# VIProDesign: Viral Protein Panel Design for Highly Variable Viruses to Evaluate Immune Responses and Identify Broadly Neutralizing Antibodies

**DOI:** 10.1101/2025.05.21.654924

**Authors:** Tatsiana Bylund, Mohammed El Anbari, Andrew J Schaub, Tongqing Zhou, Reda Rawi

## Abstract

**Motivation:** Highly mutable viruses continuously evolve, with some posing major pandemic risks. However, standardized neutralization assays and up-to-date viral panels are often lacking, limiting evaluation of immunogens and identification of broadly neutralizing antibodies. Closing these gaps is essential for guiding effective countermeasure development.

**Results:** In this study, we present Viral Protein Panel Design (VIProDesign), a computational tool for designing viral protein panels that address the high sequence diversity of rapidly evolving viruses. VIProDesign uses the Partitioning Around Medoids (PAM) algorithm to select representative strains and applies the elbow-point method based on cumulative Shannon entropy to balance diversity and panel size. We used VIProDesign to generate optimized panels for Betacoronavirus, human immunodeficiency virus-1 (HIV-1), Influenza virus, Norovirus, and Lassa virus. The tool also supports customizable panel sizes, making it suitable for both resource-limited contexts and early-stage research. This flexible approach streamlines viral panel design across diverse pathogens. Although VIProDesign was originally developed for viral proteins, its underlying framework is broadly applicable to the selection of representative protein panels across diverse taxa, including bacterial species, toxins, and other biologically relevant protein families.

## Supplementary Table 2 for "VIProDesign: Viral Protein Panel Design for Highly Variable Viruses to Evaluate Immune Responses and Identify Broadly Neutralizing Antibodies"

### Sheet: IC50
Strain	PGT145	PG9	N90-VRC38.01	PGT121	PGT128	PGT135	2G12	HJ16	IOMA	CH235.9	VRC01	VRC13	b12	CH103	VRC16	VRC-PG05	PGT151	N123-VRC34.01	35O22	8ANC195	10E8	2F5	HERH-c.01	HERH-a.01	SF12	GPZ6-b.01	CH01	CAP256-VRC26.08	TRNM-b.01	PGT142	DH270_lb	DH511.11P	m66.6_lb	VRC03	VRC06_lb	VRC-CH31	VRC-PG20	12A12	1B2530	GPZ6-a.01	vrc44	PGDM1400.H7-LS	CAP256V2LS	BG18	10-1074	3BNC117	CH235.12	VRC07-523-LS	N6-LS	1-18	CH314-VRC33.01	CH540-VRC40.01	VRC42.01
0260.v5.c36	50	0.999	50	0.0587	0.052	0.855	50	50	2.05	10.5	0.4454	1.12	50	50	50	50	0.031	500	0.07	2.06	5.35	50	5.15	50	50	0.943	50	50	50	50	2.32	10.9	50	0.872	50	0.132	0.212	0.186	1.3	50	50	0.018	3.06	0.005	0.179	0.164	0.734	0.165	0.154	0.073	50	0.437	50
0330.v4.c3	0.697	0.011	21.2	0.0597	0.639	50	1.055	1.15	2.66	1.88	0.0828	8.54	50	7.84	3.13	50	0.003	0.052	50	50	0.544	9.29	2.26	2.7	50	0.189	0.468	50	0.254	0.018	50	0.798	50	50	50	0.038	0.021	0.045	16.9	0.435	50	0.004	0.004	0.51	0.054	0.042	0.233	0.095	0.09	0.026	0.781	0.009	9.86
0439.v5.c1	3.78	50	50	50	1.84	0.805	50	50	50	3.49	0.1734	0.581	50	8.37	50	50	0.022	0.441	0.01	50	1.91	11.1	50	4.24	35.9	50	50	50	1.12	3.59	50	2.02	50	0.224	1.265	0.076	0.114	0.087	0.794	3.6	50	37.8	50	50	50	0.175	0.417	0.1375	0.069	0.037	50	9.82	12.3
3365.v2.c20	0.339	0.077	7.97	0.1123	50	0.109	50	0.843	29.7	1.29	0.0682	0.015	18.4667	4	50	3.71	0.007	0.056	50	50	0.651	5.7	12.5	1.12	0.138	48.3	1	0.1	0.157	28.3	50	1.23	9.88	2.26	50	0.015	0.014	0.027	12.3	0.255	50	0.019	0.008	0.004	0.083	0.026	0.0525	0.0335	0.016	0.042	50	0.007	6.17
3415.v1.c1	50	0.121	50	50	0.01	0.369	1.46	50	1.62	3.2	0.0956	0.352	5.09	2.46	2.67	50	0.005	0.126	50	2.075	2.94	30.3	18	50	50	50	5.46	50	0.317	50	50	10.7	50	0.033	1.099	0.06	0.096	0.089	0.21	0.859	50	0.075	0.28	0.025	50	0.065	0.361	0.0495	0.026	0.023	1.3325	0.069	36.6
3718.v3.c11	0.046	0.075	1.66	0.559	50	50	50	50	1.64	1.8	0.3806	0.058	11.5133	29.6	6	50	0.025	2.37	50	50	1.13	2.68	50	50	50	50	0.272	0.105	5.15	0.007	50	3.48	50	50	50	0.1115	0.031	0.027	30	25.7	50	0.004	0.004	50	50	50	0.2505	0.0385	0.019	0.024	50	50	10.9
398-F1_F6_20	50	50	50	0.0223	0.003	50	29.55	15.9	2.38	5.48	0.2238	0.017	0.0723	50	50	50	0.011	0.16	50	0.676	0.99	8	50	0.304	3.6	50	0.517	50	0.06	50	0.038	2.84	50	0.171	50	0.039	0.028	0.081	3.52	0.453	50	50	50	0.001	0.013	0.09	1.184	0.0645	0.035	0.096	50	0.326	16.1
BB201.B42	0.03	0.019	0.019	0.0093	0.004	50	0.4385	50	34.5	7.2	0.2608	50	0.5823	9.19	50	50	0.016	0.064	50	5.25	0.341	1.3	17.1	0.338	0.054	50	0.126	0.001	0.095	0.045	50	1.97	33.6	24.6	50	0.035	0.137	0.132	50	0.2	50	0.0009	0.0002	0.004	0.012	4.63	0.442	0.144	0.117	0.028	50	0.078	10.2
BB539.2B13	0.077	0.109	50	50	50	50	50	50	32.2	2.42	0.1164	0.016	1.1107	22.2	50	50	0.005	1.82	50	50	2.25	0.515	47.3	7.41	0.35	50	6.34	0.194	0.498	0.013	50	2.16	32.7	10.4	1.51	50	0.027	0.044	9.37	1.1	50	0.01	0.001	50	50	0.111	0.246	0.0245	0.022	0.034	50	50	33.6
BG505.W6M.C2	0.01	0.032	0.053	0.0513	0.048	50	50	43.5	16.2	0.823	0.0672	0.24	50	4.49	0.539	50	0.004	0.211	50	0.0905	0.509	5.18	1.25	0.766	0.077	50	0.777	0.589	0.185	0.027	50	0.915	16.4	7.12	2.95	0.017	0.021	0.058	46.1	0.663	50	0.004	0.0007	50	50	0.026	0.084	0.037	0.039	0.025	0.17	0.042	9.91
BI369.9A	0.018	0.024	1.23	0.0283	0.032	0.114	1.68	0.152	50	1.95	0.236	0.06	11.36	50	2.44	50	0.059	0.108	0.007	50	0.542	1.88	50	0.502	0.41	50	0.387	0.0003	0.08	0.005	0.407	0.85	10.8	50	50	0.02	0.035	0.068	0.46	0.302	1.42	0.004	0.0006	0.004	0.05	0.12	0.2125	0.083	0.078	0.035	50	0.043	5.7
BS208.B1	0.001	0.021	6.83	50	50	0.231	50	50	0.141	1.77	0.0338	0.007	0.075	50	0.039	50	0.027	500	50	50	0.58	0.748	50	50	50	50	0.045	0.0003	50	0.001	50	0.425	50	0.263	3.39	0.0155	0.003	0.024	20.5	50	50	0.002	0.0003	50	50	0.009	0.1875	0.0115	0.011	0.006	50	50	5.86
KER2008.12	8.33	0.019	50	0.553	1.53	50	2.89	50	50	50	0.5954	19.6	50	50	12.9	50	0.012	0.038	0.0003	2.605	50	7.35	50	0.608	0.094	50	0.802	50	0.041	50	14.6	0.544	50	0.435	50	0.143	0.404	0.277	1.89	0.253	0.178	0.001	0.001	0.191	0.179	0.268	50	0.399	0.303	0.043	50	50	3.28
KER2018.11	0.003	0.017	0.003	50	50	50	50	50	50	9.89	0.551	0.48	48.25	40	13.5	50	0.013	0.221	0.005	50	3.78	11.8	9.45	15.6	0.098	50	0.159	0.0003	0.369	0.001	50	3.73	23.8	0.415	5.15	0.449	0.225	0.363	0.563	0.917	50	0.003	0.0004	50	50	0.28	1.6505	0.24	0.104	0.212	21.1	0.569	13
KNH1209.18	50	15.1	0.883	0.0117	0.007	0.083	1.275	18.2	50	1.21	0.128	0.239	0.5827	50	1.29	50	0.01	0.371	0.04	0.662	1.14	2.65	50	2.74	0.429	50	38.9	50	0.561	9.82	0.085	0.359	50	20.7	50	0.045	0.077	0.08	5.82	1.33	2.15	20.8	0.515	0.003	0.013	0.03	0.1785	0.101	0.056	0.048	1.134	0.019	9.18
MB201.A1	2.49	0.104	0.008	0.0093	0.024	50	50	50	10.1	12.9	0.1982	50	50	17.7	50	50	0.016	0.066	50	13.3	0.391	1.78	36.3	0.743	0.026	50	0.243	50	0.131	0.464	50	0.679	22.1	50	50	0.0275	0.065	0.084	50	0.223	50	0.228	50	50	50	0.692	0.2395	0.116	0.08	0.025	4.035	0.077	7.75
MB539.2B7	1.19	0.114	50	50	1.02	50	50	0.039	50	11.7	0.4696	0.112	13.5	3.7	2.77	50	0.015	0.306	1.49	1.575	50	3.17	50	3.66	0.141	50	50	31.9	0.679	0.068	50	10.2	50	50	50	0.208	0.246	0.196	50	2.62	50	0.012	1.82	50	50	0.101	1.2875	0.235	0.108	0.082	0.262	0.271	50
MI369.A5	0.01	0.125	50	0.0507	0.051	0.193	4.53	0.17	50	2.64	0.3914	0.049	2.4733	50	2.56	50	0.034	0.256	0.004	50	0.661	6.49	50	0.315	0.911	50	0.849	0.039	0.067	0.004	0.501	0.552	33.7	50	50	0.029	0.043	0.106	0.552	0.22	0.414	0.009	0.001	0.005	0.059	0.148	0.3015	0.287	0.274	0.063	50	0.044	16
MS208.A1	0.231	0.147	0.033	50	50	0.696	50	50	6.84	2.77	0.2196	0.02	0.269	50	2.22	50	0.004	500	50	50	0.908	0.985	50	50	50	50	3.05	0.0007	50	0.016	50	0.7	20.6	50	50	0.061	0.056	0.084	50	50	50	0.015	0.0008	50	50	0.086	0.3845	0.0805	0.056	0.03	17.9	5.32	10
Q23.17	0.002	0.009	0.0006	0.0107	0.015	9.84	50	50	1.21	0.405	0.0854	2.16	50	10.4	0.969	50	0.013	0.178	0.003	1.585	0.307	2.61	50	0.777	0.094	50	0.008	0.01	0.041	0.004	0.058	1.5	50	0.041	4.525	0.023	0.038	0.065	2.23	0.128	0.798	0.0009	0.0008	0.005	0.011	0.016	0.09	0.065	0.067	0.023	34.8	0.434	6.58
Q259.17	45	0.099	0.019	50	50	50	50	50	50	7.46	0.0856	0.034	50	10.6	15.5	50	50	3.31	50	50	3.43	17.7	8.62	50	0.394	50	50	0.001	0.709	3.95	50	7.94	50	0.021	0.157	5	0.026	0.025	0.038	50	50	0.034	0.001	50	50	0.034	0.0775	0.0305	0.279	0.022	50	50	41.3
Q769.d22	0.151	0.011	50	50	50	50	50	50	1.21	0.981	0.0418	0.02	50	0.998	0.144	0.6635	50	500	0.053	0.197	0.548	3.2	50	50	0.644	50	50	50	50	50	50	1.65	50	0.02	0.2695	0.0315	0.01	0.041	0.584	50	0.461	0.003	50	50	50	0.018	0.0875	0.0255	0.027	0.019	50	0.006	4.93
Q769.h5	0.023	0.012	50	50	50	50	50	50	1.3	2.55	0.0654	0.013	50	0.084	0.128	0.011	50	500	0.635	0.1415	2.04	11.7	50	50	50	50	39.4	50	50	50	50	3.39	50	0.025	0.166	0.016	0.015	0.042	1.04	50	1.14	0.002	50	50	50	0.018	0.1015	0.0405	0.051	0.014	11.85	0.04	31.3
Q842.d12	0.067	0.028	0.031	0.0217	0.029	50	50	50	2.2	0.378	0.0336	0.008	50	1.46	0.129	50	0.007	0.113	0.006	50	3.14	16.1	50	3.65	0.098	50	0.223	50	0.744	0.017	50	3.5	50	50	50	0.005	0.009	0.015	0.874	8.66	50	0.001	0.011	50	50	0.01	0.0695	0.019	0.016	0.008	50	0.015	23.2
QH209.14M.A2	0.004	50	50	50	50	50	50	50	0.225	5.76	0.0456	0.033	50	1.16	2.03	0.184	0.006	0.198	50	0.2665	0.871	50	16.9	1.14	0.086	50	50	50	0.288	1.13	50	1.22	50	50	50	0.022	0.01	0.02	2.11	0.711	50	0.089	50	50	50	0.035	0.2625	0.025	0.013	0.014	0.04	0.039	9.29
RW020.2	5.17	0.14	50	0.01	0.003	50	50	2.78	1.11	1.05	0.276	0.016	12.3333	23.6	0.307	50	0.009	1.29	0.009	0.275	1.65	10.9	50	2.65	0.267	50	50	50	0.363	50	0.051	3.41	50	50	2.8175	0.014	0.022	0.041	0.327	1.73	50	0.016	22.4	0.002	0.005	0.046	0.2115	0.0815	0.073	0.011	0.4385	0.043	7.2
UG037.8	2.33	0.026	50	0.092	0.022	50	50	50	50	1.1	0.1094	50	50	1.76	50	50	50	500	0.063	0.5835	0.144	0.253	3.49	50	0.314	14.1	0.287	50	50	1.63	1.53	0.21	50	50	50	0.0315	0.021	0.064	17.6	50	50	0.078	50	0.042	0.149	0.027	0.172	0.047	0.038	0.025	50	0.006	1.25
246-F3.C10.2	17.4	0.024	19	50	0.004	50	50	23.5	50	1.33	0.2978	0.061	50	14.1	2.38	0.059	0.031	0.806	0.021	50	0.359	0.907	0.415	3.64	0.13	50	2.06	50	1.12	1.25	50	0.777	50	50	50	0.045	0.249	0.083	0.121	15.6	50	0.003	0.009	50	50	0.113	0.197	0.1325	0.057	0.023	50	0.09	4.6
3301.V1.C24	0.193	0.372	50	0.0217	0.143	50	50	50	50	1.91	0.121	0.163	11.9	5.54	5.65	50	0.027	0.119	0.057	50	3.01	50	3.24	3.91	50	0.374	50	0.0003	0.203	0.145	0.587	11.4	50	0.098	50	0.023	0.029	0.056	0.094	1.16	10.7	0.04	0.001	0.017	0.023	0.038	0.3485	0.028	0.011	0.016	50	0.007	50
3589.V1.C4	50	0.023	50	50	0.015	6.62	1.955	1.32	0.709	50	0.0704	4.42	50	19.6	1.35	50	0.007	0.113	0.004	24.95	1.18	6.95	2.46	52.1	10.9	1.95	7.29	50	1.03	50	50	0.431	19.8	50	50	0.374	1.66	0.035	14.2	8	50	50	17.9	18.7	50	0.045	0.279	0.04	0.023	0.548	0.723	0.043	10.7
6540.v4.c1	0.003	0.033	50	50	0.344	50	50	50	50	50	50	50	15.6	1.77	50	50	0.01	0.305	50	50	1.37	15	2.2	50	0.171	50	0.465	0.077	1.09	0.002	50	5.84	50	50	50	50	0.18	0.028	50	4.48	50	0.005	0.002	50	50	50	50	50	0.066	0.011	50	50	34.6
6545.V4.C1	0.003	0.055	36.2	50	13.2	50	50	50	50	50	50	50	50	50	50	50	0.009	0.156	50	50	0.988	7.67	1.72	55.6	0.196	2.83	0.171	0.026	0.813	0.003	50	6.97	50	50	50	50	0.092	0.048	50	2.85	50	0.004	0.002	50	50	50	50	50	12.2	0.011	50	50	24.9
0815.V3.C3	50	50	50	0.0323	0.027	50	50	0.013	50	0.549	0.0344	0.769	4.8	34.5	1.78	50	50	0.036	0.002	1.128	0.251	9.45	50	0.187	50	50	50	50	0.038	50	0.635	1.31	50	0.043	0.3785	0.042	0.021	0.025	31.9	0.244	50	50	50	1.55	0.065	0.018	0.0455	0.0175	0.018	0.018	0.0295	0.003	10.9
6095.V1.C10	0.002	0.279	50	1.98	3.77	30	50	50	3.41	3.29	0.7826	0.055	0.4087	50	1.96	0.013	50	500	50	0.26	0.009	0.283	50	50	0.596	50	50	0.0007	50	1.21	50	0.005	50	50	50	0.228	0.924	0.411	50	50	50	0.011	0.001	50	50	0.427	0.952	0.2395	0.257	0.611	0.458	0.016	0.099
3468.V1.C12	50	18.2	50	0.0763	9.62	50	50	50	0.071	0.659	0.0594	0.454	50	50	0.663	50	0.086	0.218	0.005	50	0.582	3.53	50	7.41	0.12	50	31.5	50	0.577	50	50	0.56	50	50	50	0.023	0.024	0.024	7.2	3.53	0.178	50	50	0.103	0.012	0.075	0.053	0.0305	0.015	0.008	50	50	13
Q168.a2	0.86	0.072	50	50	50	50	50	0.03	0.356	1.1	0.1116	0.045	50	6.76	2.41	50	0.014	0.162	0.051	0.604	0.346	4.79	25.9	2.86	0.04	50	2.26	0.148	0.704	0.487	50	1.53	50	3.05	33.4	0.0315	0.079	0.061	4.45	1.73	50	0.003	0.001	50	50	0.051	0.1905	0.0645	0.065	0.03	0.236	0.063	9.04
Q461.e2	16	3.86	50	50	5.2	50	50	0.054	50	6.95	0.766	1.08	50	50	12.4	50	0.698	500	0.001	1.2155	3.31	7.04	6.15	50	21.8	50	50	0.502	50	50	50	1.9	50	50	50	0.1525	0.126	0.209	1.2	50	50	0.161	0.005	50	50	0.16	0.8075	0.2395	0.297	0.053	0.1355	0.051	20.9
620345.c1	0.056	1.68	50	50	50	50	50	50	50	8.61	50	0.006	50	50	50	0.252	50	351	50	50	0.519	1.34	50	50	0.061	50	50	0.001	50	0.003	50	1.82	50	50	50	50	50	50	50	50	50	0.565	0.002	50	50	50	1.505	50	2.23	0.23	50	50	3.16
BJOX009000.02.4	0.099	1	50	0.7507	0.012	50	50	50	50	50	1.658	37.1	50	50	50	50	50	500	50	0.346	0.305	1.08	11.9	50	0.072	7.06	10.1	50	50	0.061	50	0.743	50	50	50	50	0.39	50	4.05	50	50	0.177	50	50	50	0.423	4.245	0.467	0.34	0.287	50	50	0.918
BJOX010000.06.2	50	0.268	50	50	1.01	50	50	50	50	50	6.99	50	50	50	50	50	50	500	3	0.4195	0.089	0.363	2.88	50	14.1	2.18	1.57	50	50	50	50	0.247	35.1	16.8	50	9.5	1.23	9.23	23.7	50	18.8	4.26	50	50	50	1.76	9.06	1.105	0.766	0.47	50	0.07	1.16
BJOX025000.01.1	1.44	0.154	50	50	50	50	50	50	1.95	0.586	5.494	0.01	50	50	2.23	1.398	50	222	3	6.905	0.139	1.08	6.02	50	0.026	32.1	50	50	38.5	50	50	0.431	4.57	50	11.3	13.7	0.019	0.122	0.361	50	50	0.055	50	50	50	0.083	0.219	0.1165	0.04	0.213	50	50	0.469
BJOX028000.10.3	4	0.686	50	50	0.016	50	2.58	50	0.626	0.886	0.1572	0.004	50	50	0.344	50	50	134	0.004	0.3755	0.16	6.47	5.41	50	0.184	50	50	50	50	50	50	0.321	50	50	50	50	50	0.015	11.3	50	1.2	0.061	50	7.24	50	0.017	0.122	0.0135	0.006	0.462	0.025	0.007	2.48
C1080.c3	0.01	0.004	0.004	50	0.053	50	50	50	21.3	13.3	1.6618	0.07	50	50	2.15	45.9	50	5.2	0.005	0.151	0.13	0.404	1.51	50	0.099	3.36	0.033	0.0003	50	0.039	50	0.36	25.4	50	50	2.08	1.99	0.4	1.21	50	0.094	0.0007	0.0005	50	50	0.203	2.025	0.2575	0.194	0.061	2.3	0.05	0.917
C2101.c1	0.005	0.05	50	50	0.017	50	50	0.116	1.4	3.37	0.1934	6.88	50	50	0.224	1.5285	50	13.8	0.007	0.526	0.861	5.83	50	50	0.097	50	1.62	50	50	50	50	1.37	50	50	50	0.0885	0.089	0.066	0.612	50	0.317	0.01	50	50	50	0.053	0.174	0.0965	0.067	0.097	0.901	0.303	5.06
C3347.c11	0.004	0.081	50	50	0.007	50	50	50	0.128	0.482	0.101	0.027	50	50	50	2.0965	50	500	0.004	50	0.027	0.449	50	50	0.091	50	4.44	50	50	50	50	0.086	50	0.677	0.181	0.039	0.019	0.037	0.062	50	50	0.024	2.01	50	50	0.035	0.086	0.05	0.015	0.037	50	50	0.32
C4118.09	0.002	0.052	50	50	50	50	50	10.3	5.32	1.04	0.2064	0.009	50	50	0.386	1.298	50	103	0.0003	0.0715	0.83	8.91	0.389	50	0.176	0.368	0.254	0.0003	50	0.002	50	0.857	50	50	50	0.1165	0.026	0.108	0.254	50	0.249	0.003	0.0005	50	50	0.069	0.0595	0.049	0.064	0.039	0.1045	0.029	9.46
CM244.ec1	0.0006	0.004	0.519	50	0.011	50	50	50	4.51	0.565	0.1354	0.015	50	50	50	50	50	500	0.023	2.194	0.528	3.52	16	50	0.105	24.6	0.016	0.002	50	0.0007	50	0.477	10.6	50	50	30.9	0.003	0.037	0.049	50	50	0.0004	0.003	50	50	0.091	0.1095	0.0205	0.011	0.026	50	50	4.72
CNE3	0.252	0.134	0.773	50	50	50	50	50	0.423	50	1.666	0.068	50	50	50	0.042	50	15.7	0.02	50	1.82	8.88	4.61	50	0.021	50	50	50	50	0.02	50	2.63	24.9	50	50	50	0.107	0.078	50	50	0.187	0.045	50	50	50	0.134	1.775	0.2455	0.021	0.091	50	50	16.8
CNE5	0.002	0.01	4.38	50	0.075	50	50	0.089	50	2.94	0.3154	0.163	8.2767	50	50	0.0295	50	55.4	50	0.8745	0.923	7.94	50	50	0.41	3.2	0.104	0.0003	50	0.004	50	1.85	14.1	6.58	50	0.946	0.202	0.311	0.446	50	50	0.0009	0.0003	50	50	0.165	0.689	0.0875	0.058	0.212	46.1	0.066	7.76
CNE55	0.002	0.241	50	50	50	50	50	50	25.6	1.9	0.3548	0.131	50	50	3.48	0.012	50	500	50	1.1835	0.186	1.48	50	50	4.84	50	50	0.0003	50	0.005	50	0.363	50	0.746	50	0.042	0.073	0.159	0.106	50	50	0.006	0.0006	50	50	0.079	0.2785	0.0935	0.067	0.025	29.8	0.036	6.79
CNE56	1.63	50	50	50	1.45	50	50	50	1.55	2.96	0.4544	0.166	50	50	50	20.6	50	500	50	0.8725	0.17	1.08	50	12.6	0.038	50	50	50	50	50	50	0.175	23.9	50	50	0.147	0.182	0.111	0.245	50	50	9.02	50	50	50	0.075	0.764	0.1215	0.082	0.049	2.945	0.095	1.57
CNE59	0.018	0.07	50	50	50	50	50	0.953	3.06	3.79	0.825	0.02	26.8267	50	0.596	45	50	500	50	0.242	0.011	0.082	50	50	0.568	50	2.61	50	50	0.012	50	0.013	0.704	50	50	0.22	0.993	0.17	1.37	50	2.83	0.002	50	50	50	0.11	0.6595	0.1185	0.186	0.033	2.035	0.009	0.133
CNE8	0.052	0.464	50	50	0.011	50	50	25.5	32.3	3.22	0.49	0.14	50	50	1.89	10.64	50	93.5	50	0.5105	0.033	0.818	4.62	50	0.123	50	50	2.46	50	1.3	50	0.31	50	47.6	50	0.0755	0.04	0.444	0.1	50	50	0.004	0.005	50	50	0.076	0.7135	0.0635	0.145	0.026	50	0.012	0.299
M02138	50	0.306	50	50	50	50	50	50	0.935	2.64	1.0636	0.511	50	50	50	0.0655	50	500	50	3.695	0.083	0.1	50	50	0.181	10.1	8.29	50	50	50	50	0.045	8.24	50	50	0.598	0.169	0.42	0.963	50	50	0.29	50	50	50	0.309	0.3965	0.2735	0.13	1.91	50	50	0.651
R1166.c1	4.44	0.526	50	50	50	50	50	50	8.13	34.4	0.9166	1.11	50	50	0.8	50	50	500	50	1.39	0.185	1.55	50	50	0.636	50	13.1	50	50	2.87	50	0.764	50	50	50	0.212	0.101	0.255	0.338	50	50	0.587	50	50	50	0.129	0.7	0.2825	0.245	0.022	3.695	5.61	2.72
R2184.c4	0.05	0.472	50	50	0.654	50	50	9.99	50	6.83	0.1056	0.036	50	50	0.257	43	50	500	0.052	0.1005	0.516	2.24	50	50	5.04	50	50	19.8	50	0.331	50	0.881	50	0.054	50	0.026	0.033	0.092	0.046	50	0.992	0.007	0.002	50	50	0.042	0.4575	0.0455	0.043	0.018	50	50	6.39
R3265.c6	0.011	0.091	50	50	50	50	50	50	50	35	0.5638	50	50	50	50	50	50	500	50	21.8	0.819	50	1.12	50	0.05	50	0.608	50	50	50	50	3.92	50	50	50	0.312	0.12	0.225	50	50	0.851	0.015	50	50	50	0.336	0.131	0.1185	0.092	0.076	0.7705	0.064	15.5
TH023.6	0.022	0.309	50	50	2.87	50	50	0.018	7.79	3.5	1.0604	0.002	50	50	17.1	0.1565	50	500	0.086	0.4845	0.017	0.006	8.5	50	0.181	0.368	50	26.4	50	0.142	50	0.0006	0.027	50	50	0.11	0.108	0.028	1.68	50	3.77	0.01	13.2	50	50	0.033	0.4105	0.014	0.004	0.033	0.28	0.0006	0.024
TH966.8	0.002	0.04	0.026	50	0.017	50	50	0.233	4.62	1.7	0.4892	0.026	50	50	1.5	41.65	50	500	50	0.457	0.066	0.849	1.96	50	0.068	50	0.049	0.0003	50	0.001	50	0.132	21.6	50	50	0.107	0.044	0.092	0.182	50	50	0.004	0.003	50	50	0.123	0.2505	0.1035	0.074	0.092	0.5985	0.009	0.734
TH976.17	50	50	50	50	50	50	50	0.059	1.53	0.935	0.3416	0.015	50	50	0.555	50	50	500	1	0.5155	0.221	1.7	10.6	50	0.071	24.8	50	50	50	50	50	0.437	28.3	50	50	0.0165	0.031	0.109	0.112	50	50	50	0.05	50	50	0.061	0.214	0.0615	0.039	0.013	0.177	0.024	1.47
235-47	3.38	0.382	50	0.1317	50	2.97	0.7	50	0.147	2.25	0.0542	50	50	0.628	0.271	50	50	500	50	50	0.146	50	2.36	50	50	50	1.14	0.265	50	50	3.11	0.332	50	0.54	50	0.0105	0.014	0.047	47.1	50	50	0.01	0.068	0.005	0.041	0.039	0.208	0.0215	0.018	0.016	12.8	50	2.71
242-14	0.033	0.04	0.057	50	50	50	50	50	50	50	50	0.183	50	50	50	50	0.015	0.118	50	1.3615	0.696	0.291	50	1.08	50	50	50	0.0003	0.154	0.002	50	0.107	35	50	50	50	50	24.3	50	0.914	50	0.004	0.0009	50	50	50	1.9	0.2305	0.539	0.136	50	0.29	50
263-8	13.2	0.345	50	0.4837	0.236	50	4.495	2.39	1.12	2.93	0.1962	0.108	50	50	11	50	50	500	50	50	0.127	50	1.22	50	3.49	50	50	0.031	0.152	2.24	50	0.279	50	0.019	0.439	0.008	0.081	0.13	0.204	0.385	50	0.016	0.002	0.61	0.302	0.031	0.349	0.0565	0.037	0.022	50	0.009	0.913
269-12	4.36	2.36	50	0.1283	0.019	50	50	50	50	50	0.2956	5.98	50	10.1	21.9	13.6	0.007	72	50	0.162	0.084	50	5.94	50	0.12	50	7.68	50	50	0.151	2.74	0.226	50	50	50	0.041	1.54	0.073	50	50	50	0.673	0.347	0.015	0.061	0.118	50	0.076	0.082	0.072	33.45	3.72	2.31
271-11	35.7	0.1	50	50	50	50	50	0.045	50	0.652	0.0774	0.013	50	8.52	0.057	50	50	500	0.08	0.4085	0.586	10.4	50	50	50	50	1.44	50	50	50	50	0.672	50	50	50	0.0335	50	0.048	50	50	0.894	0.008	0.122	50	50	0.017	0.073	0.024	0.028	0.026	0.124	0.018	3.44
928-28	50	0.088	50	5.76	50	50	50	0.074	50	3.55	0.5784	1.2	50	50	50	0.6465	50	500	50	50	0.202	1.37	50	50	50	50	4.51	0.097	50	41.6	50	0.243	30.8	50	50	0.041	0.978	0.13	50	50	50	0.062	0.001	0.432	0.601	0.171	0.441	0.141	0.12	0.338	1.385	0.039	1.96
DJ263.8	0.018	0.109	50	0.0577	6.04	50	0.7555	50	15.8	2.9	0.1024	0.7	50	0.784	0.448	50	0.007	0.101	0.03	50	0.023	50	50	5.43	0.192	50	2.99	0.0007	0.33	0.009	0.201	0.052	50	50	50	0.117	0.006	0.013	50	1.77	0.842	0.003	0.001	0.016	0.085	0.031	0.192	0.0085	0.049	0.01	50	50	0.35
T250-4	0.0004	0.003	0.05	0.0043	0.006	50	19.1	50	50	50	50	0.384	50	50	8.95	50	0.003	0.125	50	50	1.35	10.2	50	50	50	26.2	0.042	0.0003	0.209	0.003	50	1.83	50	50	50	50	0.066	18.2	38.7	50	50	0.0006	0.0002	0.004	0.003	50	50	50	0.019	0.034	50	50	15.7
T251-18	0.318	27.5	10.7	3.05	7.18	50	9.96	5.74	50	50	3.836	0.134	50	34.4	50	50	0.099	500	50	0.366	0.761	14.4	4.49	50	14	50	2.23	50	50	50	50	5.12	50	50	50	0.171	5.96	0.852	16.9	50	0.175	4.5	50	0.077	0.434	0.227	3.32	0.503	0.415	0.097	50	0.261	18.8
T253-11	50	0.213	50	50	5.61	50	50	50	50	50	0.34	50	50	50	50	50	0.016	0.395	2.89	5.06	0.472	3.87	50	50	50	50	3.06	49.5	3.69	50	50	2	11.8	50	50	0.431	0.47	49.5	2.58	50	50	0.011	0.009	1.1	2.42	0.103	1.1615	0.0765	0.075	0.196	0.949	0.595	5.72
T255-34	50	0.035	50	2.0427	50	50	50	5.45	50	7.83	0.4584	0.097	50	50	50	13.133	0.004	0.051	0.005	1.69	0.29	50	1.63	2.19	19	0.462	21.1	50	0.179	3.99	50	0.284	50	50	50	0.0415	0.353	0.073	50	0.342	0.358	0.012	50	50	50	0.052	0.4515	0.0775	0.062	0.043	24.5	0.034	1.35
T257-31	3.49	0.029	50	50	17.4	50	50	11.9	50	13.3	1.544	0.133	50	50	50	50	0.004	313	50	0.3685	0.435	5.86	50	50	50	50	0.768	0.0003	0.305	1.56	50	1.33	10.6091	50	50	0.165	0.221	0.213	50	50	50	0.003	0.0006	50	50	0.087	2.175	0.4315	0.16	0.08	18.5	0.176	7.37
T266-60	0.071	0.433	0.103	0.1433	0.013	50	50	50	50	50	2.13	0.222	6.4	50	50	50	0.013	0.301	50	50	50	1.48	2.84	49.8	50	50	2.49	1.78	0.451	0.394	6.21	0.803	50	50	50	0.127	0.031	0.495	50	1.76	0.247	0.531	0.091	50	0.233	0.196	7.92	0.345	0.202	0.18	1.242	0.179	2.29
T278-50	19.5	1.26	0.342	50	0.089	50	50	50	50	50	50	50	13.9667	50	50	50	0.081	0.023	2.27	50	2.52	0.767	50	1.28	50	50	1.59	50	0.096	50	50	0.987	50	50	50	50	50	50	50	0.698	0.256	0.173	0.511	7.33	0.188	50	50	50	50	50	50	50	4.23
T280-5	0.029	0.549	50	0.016	0.006	0.071	50	50	4.7	0.308	0.0428	50	50	0.986	2.39	50	0.01	0.098	50	50	3.47	12	5.77	1.35	1	50	1.85	50	0.185	0.101	0.044	14.9	50	0.027	0.73133	0.022	0.03	0.022	50	0.5	50	0.443	0.256	0.002	0.013	0.02	0.072	0.0135	0.016	0.014	50	50	21.3
T33-7	4.97	0.043	50	50	50	50	50	0.017	50	0.469	0.0236	0.026	50	8.44	0.087	50	50	500	1	0.582	0.794	7.99	50	50	50	50	0.323	50	50	50	50	2.38	19.9	50	50	0.001	50	0.018	13.3	22.6	0.57	0.006	0.05	50	50	0.009	0.0255	0.0095	0.009	0.007	0.0485	0.013	12.7
3988.25	0.007	0.08	50	0.0127	0.006	50	0.5155	50	7.77	3.49	0.4616	50	1.86	9.84	50	10.15	0.014	0.056	0.609	0.3105	0.101	50	1.93	0.779	0.071	50	50	50	0.166	2.72	0.09	0.261	50	3.87	50	50	50	50	0.288	0.165	50	0.059	0.021	0.004	0.015	50	0.616	0.104	0.101	0.041	50	0.215	1.92
5768.04	0.02	0.243	0.195	0.1183	0.78	50	2.255	5.75	4.44	3.75	0.424	0.031	2.75	7.08	3.97	50	0.017	500	0.074	0.1785	1.83	6.72	67.8	50	0.6	50	0.825	50	0.971	50	50	4.52	7.33	0.575	7.75	0.5965	0.159	0.412	0.454	3.62	1.18	0.043	50	50	1.41	0.206	0.518	0.1075	0.137	0.159	50	0.222	47
6101.1	50	50	50	0.0123	0.007	0.146	1.72	50	23.2	3.14	0.0668	0.021	50	1.8	2.33	43.5	0.016	0.316	50	1.066	0.006	50	6.41	50	0.746	0.283	50	50	50	50	0.124	0.035	50	0.047	1.323	0.319	0.037	0.073	0.255	50	50	50	50	0.003	0.02	0.025	0.359	0.023	0.017	0.026	3.47	0.04	0.234
6535.3	50	0.206	0.025	0.0063	0.013	50	2.565	50	50	50	2.528	0.009	2.8113	4.67	0.633	50	0.004	500	50	0.1385	0.061	3.79	50	50	0.252	50	0.428	50	50	50	0.102	0.755	43.5	1.32	16.25	50	8.32	6.36	50	50	50	50	50	0.002	0.013	0.72	3.775	0.163	0.113	0.073	50	0.309	0.9
7165.18	0.056	50	50	0.0363	0.009	50	0.6165	50	50	50	30.95	0.283	50	50	50	50	50	500	50	0.229	0.394	4.27	32.2	50	0.146	50	2.3	50	50	1.66	0.281	1.18	15.5	50	50	50	50	31.6	50	50	50	1.24	50	0.005	0.07	4.38	50	1.83	1.58	2.84	50	50	4.06
45_01dG5	0.002	0.202	50	0.011	0.017	0.095	0.3955	50	0.012	0.507	0.0372	0.006	0.1273	0.796	0.114	50	0.012	0.599	50	50	0.191	3.76	2.57	1.47	0.218	0.857	0.705	50	0.233	0.027	0.099	0.803	10.7	0.001	0.0135	0.0075	0.003	0.021	0.008	0.568	0.522	0.074	0.504	0.005	0.019	0.005	0.04	0.0165	0.01	0.006	50	1.2	13.1
89.6.DG	50	50	50	0.0337	0.01	50	0.397	50	36.3	27.7	1.31	0.027	0.1333	1.4	50	50	50	0.044	50	0.3485	0.449	1.03	50	6.63	0.234	50	50	50	0.139	50	0.267	0.989	50	0.165	50	0.0805	0.092	0.494	0.179	50	0.459	50	2.11	0.009	0.019	0.115	1.405	0.2455	0.133	0.011	50	0.342	3.01
AC10.29	0.006	0.058	50	0.067	0.008	50	50	50	50	9.55	1.8046	0.128	2.1933	50	7.25	0.019	0.016	500	50	0.607	0.194	0.479	27.3	50	0.031	50	16.3	50	0.139	0.006	1.18	0.323	50	50	50	46.1	50	1	50	0.812	50	0.102	2.28	0.002	0.032	4.92	1.75	0.333	0.289	0.917	50	0.736	1.07
ADA.DG	0.005	0.925	3.64	0.0333	0.017	13.5	10.455	50	0.856	2.88	0.5844	0.058	0.1087	1.49	0.881	33	50	500	50	1.1835	0.064	0.14	0.974	50	0.467	1.56	50	50	50	0.017	0.463	0.16	5.16	0.126	0.883	0.2475	0.092	0.407	0.512	50	50	0.108	50	0.009	0.041	0.093	0.9935	0.163	0.163	0.028	50	0.012	0.199
Bal.01	50	0.143	50	0.0113	0.046	0.303	1.7365	50	0.132	0.326	0.1128	0.036	0.062	0.676	0.087	0.4245	0.028	1.41	0.002	50	0.354	2.58	4.67	0.785	0.352	50	50	50	0.117	50	0.176	0.859	50	50	50	0.123	0.046	0.101	0.371	0.729	0.295	0.137	50	0.034	0.032	0.017	0.155	0.022	0.038	0.009	50	0.028	10.3
BaL.26	1.41	0.108	6.24	0.0227	0.025	0.168	0.7865	50	0.064	1.1	0.0474	0.061	0.0447	0.091	0.061	0.9005	0.018	353	0.001	50	0.277	1.78	8.54	2.38	0.362	50	50	50	50	50	0.221	0.786	50	28.1	50	0.0365	0.131	0.034	34.4	23.5	0.238	0.077	50	0.008	0.026	0.01	0.15	0.0125	0.019	0.007	50	2.33	4.41
BG1168.01	50	50	18.2	50	50	50	50	50	9.25	4.06	0.5492	0.099	50	21.7	28.7	50	0.02	4.83	50	50	0.224	0.879	2.94	50	0.129	50	50	50	11.3	50	50	0.424	50	50	50	0.7335	34.8	0.146	27.2	50	50	50	50	50	50	0.138	1.103	0.1365	0.078	0.183	50	0.545	3.37
BL01.DG	50	50	50	19.55	50	7.91	4.98	50	50	50	50	50	12.7	50	50	50	0.013	0.096	0.009	0.3475	0.151	1.5	50	1.04	0.039	50	50	50	0.098	50	50	1.28	50	50	50	50	50	50	50	0.171	0.774	50	50	0.96	3.41	50	50	50	50	50	50	50	2.07
BR07.DG	50	50	50	0.132	0.705	0.308	2.72	50	14.4	4.66	1.58	0.028	0.218	9.67	37.3	50	0.095	500	0.002	0.1955	0.073	0.867	4.94	50	0.1	42.7	50	50	0.096	50	50	0.287	50	3.23	50	1.675	50	1.22	0.594	0.298	0.068	50	50	0.016	0.095	0.229	1.265	0.3855	0.117	0.063	50	0.486	2.52
BX08.16	0.007	0.052	50	0.0093	0.005	0.018	6.55	50	0.308	50	0.3304	0.077	0.4063	1.15	0.616	50	0.02	1.57	0.04	0.3395	0.109	1.94	7.88	50	0.29	50	0.59	50	50	0.044	0.074	0.067	50	0.095	0.392	0.914	1.86	0.224	0.046	50	0.653	0.02	0.001	0.003	0.008	0.081	1.7	0.069	0.117	0.028	0.3865	0.058	1.57
CAAN.A2	5.53	8.93	50	0.0193	0.113	3.26	50	11.8	1.33	7.47	1.149	0.337	50	50	50	0.006	0.016	5.5	0.001	50	1.67	19.7	2.01	50	0.096	0.804	50	50	12.3	50	0.088	2.75	50	8.99	50	50	0.514	1.22	1.59	26.1	50	50	50	0.013	0.016	0.579	1.4365	0.2	0.239	0.605	36.4	0.589	29.6
CNE10	50	0.264	50	0.0193	0.008	3.1	0.081	50	50	23.2	0.7562	0.05	50	26.9	0.757	50	50	500	50	50	0.164	1	50	50	0.326	50	50	50	50	50	50	0.047	38.5	0.289	16.95	0.198	50	0.346	2.67	50	50	50	50	0.003	0.015	0.096	3.64	0.155	0.089	0.048	50	0.993	1.28
CNE12	50	50	50	0.0153	0.02	0.13	50	50	50	8.19	0.703	0.082	50	26.4	0.532	1.515	0.03	500	0.01	1.26	0.155	2.85	28.8	50	0.249	50	50	50	50	50	0.128	0.395	50	0.159	50	0.536	50	50	50	50	2.91	50	50	0.005	0.019	0.06	1.85	0.238	0.183	0.037	50	0.354	4.04
CNE14	50	50	4.57	0.0103	0.014	0.117	50	50	7.27	12.5	0.3166	0.096	9.4133	0.522	0.196	0.003	0.01	500	0.004	0.8255	0.177	5.73	50	50	0.106	50	50	50	50	50	0.066	0.725	50	0.322	50	0.388	50	0.112	14.1	50	8.4	50	50	0.004	0.011	0.027	0.4515	0.064	0.042	0.01	0.4965	0.033	9.74
CNE4	50	50	50	1.9033	1.6	0.215	15.2	50	0.772	5.97	0.7332	0.019	50	43.5	50	50	50	0.344	0.01	50	0.057	1.19	17	50	0.355	50	50	50	50	50	50	0.152	33.4	0.429	3.635	1.15	0.348	0.284	0.283	50	0.287	50	50	50	0.15	0.15	0.803	0.1655	0.163	0.082	0.5535	0.021	1.85
CNE57	50	50	50	0.0283	0.012	50	50	50	0.976	50	0.5316	50	23.1	50	0.245	7.215	0.007	0.038	50	0.091	0.107	1.64	8.02	0.224	0.175	50	50	50	0.057	50	0.135	0.233	28.6	0.078	28	0.055	0.046	0.406	0.164	0.177	1.07	50	50	0.009	0.045	0.11	0.857	0.1415	0.117	0.012	50	0.078	4.39
HO86.8	0.002	0.055	0.034	50	50	50	50	50	50	1.35	50	50	50	50	0.015	0.7595	50	0.574	50	0.252	0.22	3.19	3.84	0.864	0.128	5.96	0.186	50	0.162	0.05	50	2.19	1.15404	50	50	50	50	50	50	0.756	50	0.051	50	50	50	50	0.133	50	3.01	6.74	50	50	5.9
HT593.1	0.058	0.587	50	50	50	6.82	4.495	0.115	0.791	2.23	0.5308	0.079	0.3263	40	50	0.6245	0.016	500	50	0.2855	0.061	0.12	0.769	50	0.217	0.357	50	50	50	1.81	50	0.125	35.7	0.185	50	0.186	1.84	0.355	0.779	50	50	0.456	50	0.032	0.96	0.204	0.686	0.0845	0.205	0.126	6.92	0.049	1.12
HXB2.DG	50	0.685	0.013	50	6.83	0.413	0.626	0.014	0.195	0.243	0.0496	0.005	0.0027	0.124	0.129	50	0.027	0.15	17.3	2.225	0.008	0.042	0.041	1.3	0.189	0.065	50	50	0.047	50	50	0.007	2.21	0.044	50	0.127	0.007	0.026	0.022	0.068	50	50	50	0.005	0.667	0.042	0.1135	0.0145	0.01	0.005	0.095	0.0007	0.132
JRCSF.JB	0.001	0.004	0.101	0.0563	0.008	0.237	0.6255	50	0.435	1.65	0.3498	0.036	0.2437	0.906	0.364	50	0.021	500	0.07	50	0.418	4.8	3.26	50	0.136	2.5	0.782	50	0.613	6.46	1.17	1.99	50	0.148	50	0.11	0.099	0.514	0.171	50	0.587	0.007	50	0.005	0.036	0.032	0.4625	0.0845	0.178	0.032	50	0.345	7.21
JRFL.JB	4.9	50	0.419	0.0397	0.016	50	0.36	50	0.035	2.13	0.0424	0.006	0.0157	0.021	0.012	8.025	0.016	0.182	0.02	50	0.15	4.96	6.3	2.06	0.305	1.85	50	50	0.277	50	0.075	0.948	37.3	0.007	0.445	0.012	0.009	0.022	3.87	5.51	0.965	50	50	0.006	0.026	0.005	0.0925	0.0095	0.005	0.007	50	0.067	15.4
MN.3	50	50	50	50	50	50	50	50	0.193	1.27	0.0342	0.002	0.0006	0.187	50	50	50	500	0.009	50	0.005	0.028	2.94	50	0.219	3.93	50	50	50	50	50	0.005	3.09	0.026	50	0.178	0.011	0.02	14.6	50	0.632	50	50	50	0.673	50	0.1225	0.0045	0.006	0.002	50	0.002	0.151
PVO.04	0.143	8.34	50	0.189	0.014	50	1.41	50	0.572	3.53	0.508	0.162	50	50	0.958	50	50	500	45	0.21	2.66	50	3.77	50	0.201	50	24.2	11.8	50	0.04	0.447	2.1	50	0.713	36.6	0.188	2.23	0.203	0.293	50	0.548	1.29	0.09	0.007	0.14	0.065	1.1065	0.12	0.16	0.037	50	0.099	42.3
QH0515.01	50	50	50	2.83	50	0.212	0.038	50	50	7.95	1.148	0.079	1.6133	10.2	2.65	50	0.009	500	50	0.8495	1.78	14.8	2.29	50	50	0.807	50	50	50	50	50	4.18	22.4	0.12	50	0.064	0.314	0.229	2.68	50	50	50	50	0.053	0.301	0.293	1.22	0.6505	0.458	0.061	50	0.979	28
QH0692.42	50	50	50	0.972	0.04	50	4.985	7	16	10.8	1.584	0.301	0.624	25.2	6.66	50	0.187	500	0.1	4.17	0.12	1.46	7.37	50	1.19	50	50	50	50	50	3.96	1.47	50	0.471	8.135	0.944	45.3	1.28	7.18	50	0.719	50	50	0.024	0.198	0.264	1.7	1.0185	1.04	0.151	43.15	0.103	13.6
REJO.67	0.0004	0.018	2.5	1.9567	50	50	50	50	50	50	0.103	0.009	1.5933	2.15	1.46	50	0.063	325	0.003	0.1685	0.098	0.971	50	50	0.042	50	0.62	50	0.292	0.205	50	0.699	50	0.036	3.21	0.049	0.018	0.199	16.4	50	0.153	0.003	50	50	50	0.064	0.785	0.0265	0.034	0.04	50	0.053	4.23
RHPA.7	0.028	10.7	50	0.0357	0.043	50	50	0.004	28.6	0.3	0.0636	0.156	0.109	8.53	0.807	50	0.019	1.45	50	0.267	0.843	17.9	5.19	50	0.201	1.74	8.33	50	50	0.022	0.285	3.69	50	3.2	34.3	0.132	22.1	0.08	11.4	11.4	50	0.416	50	3.13	0.058	0.022	0.059	0.026	0.017	0.042	5.9	0.003	11
SC422.8	0.027	0.957	50	0.1147	0.324	4.38	5.65	50	11.8	3.73	0.1424	0.032	0.2667	2.44	2.21	50	0.014	500	50	0.3125	0.306	1.2	50	50	0.397	50	50	50	50	1.45	0.646	1.01	17.1	0.036	1.799	0.143	0.05	0.228	0.11	50	50	0.737	50	0.02	0.095	0.055	0.5835	0.078	0.08	0.027	50	0.084	4.19
SF162.LS	50	50	0.047	0.0073	0.003	0.126	0.5955	50	50	2.21	0.2848	0.064	0.0323	0.843	0.032	50	0.015	0.183	50	0.141	0.206	1.93	2.39	50	0.162	2.06	50	50	50	50	0.036	0.62	49	0.023	0.4265	0.079	0.167	0.229	0.231	50	50	50	19	0.003	0.008	0.045	0.4195	0.0485	0.066	0.01	1.0945	0.042	5.4
SS1196.01	19.4	0.303	50	0.0123	0.014	50	13.33	50	50	50	0.2548	0.035	0.808	1.34	0.393	50	50	500	0.068	0.818	0.177	19.2	50	50	0.181	50	50	50	50	1.19	0.08	0.174	50	0.022	0.281	0.11	1.03	3.86	0.126	50	50	0.22	50	0.004	0.009	0.061	0.661	0.0765	0.091	0.021	50	0.324	2.8
THRO.18	0.006	12.4	50	50	50	50	50	50	24.3	50	4.392	0.408	0.722	50	20	50	50	500	50	50	0.121	50	2.73	50	0.243	50	9.32	50	50	0.021	50	0.326	50	50	50	37.9	17.6	1.07	8.57	50	50	0.07	50	50	50	2.63	50	0.9435	1.17	0.853	1.119	0.054	2
TRJO.58	50	0.349	50	1.6333	0.018	50	50	50	50	1.76	0.1282	0.09	50	50	0.44	50	0.511	7.46	0.001	0.3675	1.29	50	2.51	50	0.304	1.14	50	50	13.3	50	50	5.73	50	0.04	0.178	0.216	0.092	0.126	50	22.8	0.286	50	50	3.28	0.193	0.131	0.4245	0.0675	0.117	0.08	50	0.011	28
TRO.11	0.029	27.9	50	0.0203	0.013	0.107	0.358	0.062	0.88	4.68	0.6194	0.08	50	5.34	50	50	50	500	50	0.1415	0.063	50	50	50	0.648	50	50	50	50	1.86	0.189	0.24	50	0.066	50	0.042	15.5	0.167	0.652	50	50	0.616	50	0.003	0.034	0.059	0.587	0.1065	0.115	0.022	50	0.033	2.86
WITO.33	0.001	0.009	0.005	0.479	50	50	0.735	50	1.55	3.65	0.1402	0.587	6.5433	7.35	0.399	50	0.013	0.26	7.24	50	0.086	0.862	54.3	50	1.03	50	0.013	50	50	0.002	50	0.186	18.3	50	50	0.086	50	0.088	50	50	50	0.004	50	0.094	0.253	0.028	0.296	0.0705	0.052	0.029	50	0.702	1.75
X2278.C2.B6	0.002	0.01	1.88	0.026	0.006	50	0.084	50	0.323	5.96	0.1212	0.01	50	2.2	0.183	50	0.035	11.9	0.0003	0.099	0.393	22	50	8.63	0.233	50	0.052	50	0.688	0.005	0.855	1.26	29.8	0.005	0.8845	0.09	0.014	0.115	0.052	2.33	0.11	0.012	0.002	0.003	0.032	0.026	0.3215	0.0285	0.025	0.024	26.6	0.038	7.36
YU2.DG	0.035	1.81	10.1	0.0397	0.114	19.7	50	6.34	0.152	0.761	0.0666	0.019	1.1843	1.8	0.404	50	50	392	50	0.4845	0.329	12.8	4.6	50	0.54	2.32	50	50	0.481	0.05	0.634	4.54	50	0.049	0.229	0.1005	0.05	0.174	1.76	5.2	50	0.224	50	0.04	0.1	0.015	0.1715	0.0255	0.044	0.015	0.193	0.027	6.79
BJOX002000.03.2	0.434	0.045	1.43	0.026	0.017	50	50	50	50	2.74	50	50	50	8.2	50	50	0.009	0.251	45	0.4655	0.575	50	5.47	35.7	50	3.01	41.2	0.003	0.901	0.003	0.096	0.763	50	50	50	50	1.88	0.081	50	5.36	50	0.005	0.0009	0.008	0.012	50	0.57	0.484	0.061	0.041	34.9	0.278	4.61
CH038.12	46.5	0.775	40	0.0113	0.005	0.202	0.0685	50	50	50	0.3328	50	0.114	3.54	2.08	22.25	50	500	50	2.935	0.478	50	50	50	0.177	50	50	0.009	50	1.41	0.217	0.979	50	50	50	50	16.7	13.1	50	50	26.3	50	0.001	0.003	0.02	50	11.795	0.056	0.092	50	50	5.09	5.85
CH070.1	0.003	0.009	33.7	0.0137	0.032	0.07	50	50	50	50	7.56	50	50	50	50	0.245	50	289	50	7.605	1.3	50	50	50	50	50	50	0.0008	50	0.015	0.621	8.22	50	50	50	10.18	50	0.629	50	50	50	0.0006	0.0004	0.003	0.032	10.8	1.671	0.114	0.099	38.5	8.075	50	4.38
CH117.4	0.012	0.004	50	50	50	50	50	50	17.6	1.03	0.1054	50	50	4.09	50	50	50	0.151	50	0.65	0.324	50	0.897	0.082	0.205	0.442	1.16	0.0003	0.075	0.743	50	0.412	50	0.117	50	50	50	0.108	0.181	0.312	50	0.001	6e-05	50	50	3.46	0.236	0.022	0.05	0.03	1.61	0.086	4.67
CH119.10	0.089	0.326	50	0.0313	0.024	50	50	0.142	50	3.68	0.8288	0.112	50	20.4	50	50	0.015	0.108	38.2	1.66	1.01	50	0.817	0.729	50	0.255	1.98	50	0.153	0.017	0.235	0.598	50	50	50	3.79	0.686	0.188	0.662	0.792	50	0.146	0.019	0.012	0.017	4.4	0.8915	0.066	0.055	0.059	50	0.059	3.08
CH181.12	0.0003	0.014	50	0.0313	0.037	0.063	50	3.39	8.73	3.44	0.4446	0.049	1.6867	5	2.11	50	50	134	10.6	0.998	0.494	50	2.53	50	8.19	50	0.494	0.0003	50	0.0003	0.773	1.04	50	8.09	50	0.176	0.885	0.196	0.169	50	50	0.002	0.0001	0.006	0.057	0.113	0.449	0.1645	0.075	0.053	5.57	0.135	11.9
CNE15	2.6	0.009	50	6.645	50	50	50	50	0.274	1.16	0.151	0.199	4.79	18.7	50	50	0.026	500	50	50	0.845	50	8.97	8.38	50	50	0.356	50	0.376	50	50	0.657	50	0.422	50	3.27	0.239	0.1	2.03	2.02	50	0.004	1.91	50	50	50	0.167	0.028	0.028	0.049	50	0.765	10.4
CNE19	0.068	0.024	50	0.0093	50	1.56	50	0.192	50	0.488	0.2146	0.023	42.3	10.6	1.32	50	0.019	0.049	0.001	0.3685	0.296	50	0.636	0.106	50	50	0.864	11.1	0.021	50	50	0.392	50	4.25	6.6	0.1015	1.29	0.059	0.082	0.054	50	0.002	0.0003	50	0.103	0.03	0.0925	0.0525	0.028	0.008	0.4365	0.007	3.57
CNE20	0.042	0.045	50	0.005	0.003	0.008	50	50	0.206	1.09	10.954	0.344	2.3633	1.8	50	50	50	372	50	0.783	0.309	50	0.624	50	50	0.12	1.18	50	33	50	50	0.345	50	50	50	50	50	0.084	20	50	0.355	0.004	0.001	0.002	0.007	50	0.1775	0.027	0.009	0.032	0.037	0.099	1.79
CNE21	0.002	0.067	50	0.0143	0.011	0.099	50	50	1.84	1.81	0.3102	0.231	50	50	50	50	0.005	0.055	0.062	0.3935	0.357	50	10.1	1.96	50	50	50	0.001	53.3	0.009	0.535	0.873	50	50	50	7.34	50	0.113	2.7	50	50	0.002	0.0003	0.003	0.049	9.87	0.433	0.054	0.028	0.053	25.1	0.03	2.51
CNE40	0.214	1.44	50	0.281	50	50	50	50	30.9	0.477	0.4848	0.4	0.9037	0.505	0.177	50	50	0.194	0.006	45.4	0.008	50	50	1.21	50	50	50	50	0.941	0.185	50	0.007	50	0.206	50	0.131	0.204	0.082	44.3	1.96	0.191	0.505	0.034	0.173	0.446	0.19	0.1525	0.061	0.016	0.022	0.09	0.0005	0.155
CNE7	0.259	1.07	50	0.0477	0.063	50	50	50	50	50	0.3972	0.233	1.1207	27.3	50	0.0465	0.021	500	0.003	50	0.078	0.879	4.25	50	50	1.44	50	0.003	50	0.074	50	0.17	28.2	0.453	50	50	0.073	0.127	50	50	50	0.026	0.002	50	0.108	50	1.103	0.0635	0.063	0.064	50	50	3.09
286.36	0.003	0.225	50	0.012	0.013	0.167	50	0.042	7.83	3	0.393	0.124	0.7973	8.36	3.04	50	0.037	500	0.009	3.28	1.46	50	7.27	1.24	4.46	50	8.92	0.0003	0.327	0.008	0.119	0.497	50	12.6	50	0.353	50	0.265	17.8	1.1	50	0.011	0.001	0.011	0.006	0.031	0.484	0.1155	0.052	0.111	0.1125	0.047	16.3
288.38	2.61	4.31	50	0.016	0.016	0.057	29	0.203	2.76	3.62	1.804	0.026	50	8.45	0.291	50	50	500	50	0.831	0.955	50	1.32	50	50	2.41	8.83	50	50	0.036	0.148	0.883	50	0.291	50	0.071	0.114	0.648	18.8	50	50	0.727	50	0.003	0.021	0.219	1.48	0.287	0.206	0.037	3.14	0.656	1.26
0013095-2.11	16.6	0.026	50	50	50	50	50	50	0.14	50	0.1266	1.48	50	5.71	50	50	50	485	50	0.361	0.045	50	2.41	10.5	50	7.03	0.981	0.021	0.682	50	50	0.018	50	0.359	28.7	1.07	50	0.311	50	50	31.8	0.003	0.006	6.03	4.22	0.371	28.3	0.0295	0.051	0.067	0.7245	0.017	0.324
001428-2.42	0.0006	0.004	0.058	0.0337	0.035	0.106	50	50	50	0.417	0.0224	0.058	50	1.51	4.04	0.201	0.044	0.07	50	50	1.94	50	50	2.69	0.101	50	0.074	30.9	0.134	19.1	50	3.68	50	0.006	0.182	0.009	0.029	0.029	0.028	0.225	50	0.002	0.119	0.007	0.061	0.01	0.0635	0.0065	0.01	0.011	50	0.017	50
0077_V1.C16	0.194	0.104	50	50	50	50	50	50	50	41.7	1.1772	0.22	0.2273	50	50	0.0885	0.005	1.12	0.005	50	1.75	50	50	50	0.037	50	42.9	0.001	0.447	0.355	50	2	50	50	50	50	50	50	50	0.205	6.29	0.016	0.001	50	50	50	4.905	0.128	0.049	0.028	50	0.061	9.17
00836-2.5	0.887	50	50	50	50	50	50	50	50	50	0.1834	50	50	28.6	50	50	0.036	500	50	50	0.706	50	0.747	83	3.86	50	50	50	50	50	50	1.38	50	0.012	1.1845	50	0.04	50	0.152	50	50	0.044	50	50	50	50	0.738	0.0085	0.01	0.022	50	50	6.81
0921.V2.C14	0.011	0.007	50	50	50	0.019	50	0.1	50	1.76	0.2766	0.184	2.3933	50	7.55	0.095	50	500	50	8.255	0.724	21.4	50	50	0.257	50	0.382	0.0003	0.389	50	50	2.56	17	0.633	50	50	0.303	0.312	0.289	50	50	0.004	0.0003	50	50	0.193	0.2715	0.0725	0.074	0.062	50	0.081	32.3
16055-2.3	0.008	0.017	2.24	0.312	50	50	50	0.009	50	0.768	0.087	0.197	50	50	1.53	50	50	500	50	24.2	0.969	50	3.11	6.1	50	1.15	50	0.0003	0.69	0.004	50	0.433	50	0.076	50	0.219	0.12	0.071	1.57	50	50	0.002	0.0003	50	50	6.25	0.1355	0.033	0.025	0.037	0.542	0.029	1.8
16845-2.22	46.7	2.86	50	2.7233	0.162	9.6	50	50	50	28	3.754	50	50	50	50	50	50	500	50	6.56	0.042	50	50	50	4.39	50	5.74	50	50	50	50	0.014	50	50	50	5.49	31.9	1.94	50	50	50	50	50	0.019	0.828	50	5.37	0.7305	0.469	0.813	7.345	0.884	0.336
16936-2.21	5.14	50	50	0.011	0.041	0.071	50	50	50	1.85	0.2078	0.07	43.9	5.57	50	50	50	0.085	0.001	8.265	0.128	50	2.09	4.72	50	0.34	50	0.25	0.177	2.97	0.725	0.117	50	0.041	50	0.362	0.022	0.104	0.195	0.539	2.22	0.222	0.0007	0.009	0.008	0.132	0.3995	0.037	0.057	0.014	50	0.061	1.03
25710-2.43	0.002	0.042	50	0.0227	0.021	1.72	50	50	3.64	0.983	0.487	0.844	50	50	50	18.8	50	26.9	50	1.8315	0.057	50	50	0.112	3.65	50	2.5	0.0003	0.019	0.002	2.07	0.055	50	0.073	14.725	0.162	1.37	0.217	0.927	0.066	50	0.003	0.0006	0.004	0.06	0.18	0.264	0.192	0.099	0.046	0.1025	0.028	0.889
25711-2.4	7.46	0.734	10	0.0173	0.026	50	50	50	18.6	4.57	0.535	0.182	13.5733	17.2	50	9.16	0.01	50.7	50	50	0.415	18	50	0.377	2.76	50	2.78	50	1.29	0.14	0.2	1.26	50	0.958	50	0.555	1.1	0.561	3.84	50	50	0.514	50	0.004	0.023	50	0.764	0.1345	0.1	0.125	50	0.742	12.8
25925-2.22	0.003	0.026	50	0.045	0.015	50	50	2.4	50	2.51	0.61	0.347	50	26.7	50	50	0.018	0.145	50	15.295	0.437	50	2.41	3.11	50	0.798	2.1	0.0003	0.315	0.003	50	0.567	50	0.136	50	0.284	0.15	0.176	0.186	0.841	50	0.002	0.0005	0.005	0.019	0.142	0.4815	0.1035	0.121	0.03	50	0.039	3.58
26191-2.48	0.053	0.113	50	0.085	0.038	50	50	0.02	50	1.65	0.1964	0.035	1.7967	50	4.68	50	50	500	50	50	0.723	50	9.52	50	50	50	3	0.001	50	3.26	50	1.88	50	50	50	0.096	0.069	0.136	0.149	50	50	0.006	0.001	50	0.072	0.07	0.408	0.0735	0.058	0.045	50	0.056	8.36
3168.V4.C10	0.028	0.282	0.039	0.4463	50	1.42	50	50	50	6.56	0.175	0.465	50	10.3	50	0.031	50	2.06	0.004	9.09	1.12	28.1	50	22.2	50	50	1.18	50	0.975	0.059	0.856	2.16	50	0.072	1.1055	0.182	0.294	0.271	0.58	9.08	1.18	0.172	16.1	0.005	0.531	0.085	0.298	0.0805	0.082	0.245	1.0205	0.104	8.32
3637.V5.C3	50	50	50	50	43	0.746	50	0.239	50	10.5	2.98	50	50	50	50	50	0.097	500	50	3.855	2	50	50	50	50	50	50	50	50	50	50	2.26	50	50	50	1.16	0.544	1.5	8.93	50	50	50	50	0.008	50	50	9.715	0.37	0.127	0.104	50	0.184	35.3
3873.V1.C24	0.002	50	50	0.045	0.026	0.3	50	50	9.78	50	1.0792	50	50	50	50	50	0.005	1.11	50	1.5835	2.24	50	50	0.296	50	50	50	0.0003	0.122	0.001	0.374	7.38	50	0.595	20.675	34.8	0.547	0.729	50	0.266	50	0.006	0.002	0.005	0.093	6.95	50	0.3185	0.169	0.415	50	0.029	18.5
426c	50	50	50	50	50	44.2	50	50	0.963	50	1.858	0.643	50	50	6.53	50	0.01	0.102	50	50	0.715	50	1.14	5	50	50	50	50	0.155	50	50	0.821	50	0.645	50	1.55	0.088	0.362	0.355	0.353	50	50	50	50	0.064	0.246	14.2	0.451	0.233	0.046	50	0.407	9.86
6322.V4.C1	0.073	50	50	50	50	50	50	50	50	4.74	50	1.05	50	50	50	4.89	50	500	50	50	0.906	50	13.2	50	0.254	50	50	0.0003	50	0.012	50	2.4	50	50	50	50	50	7.68	50	50	0.378	0.011	0.0009	50	50	50	0.64	0.0665	0.079	0.244	0.711	50	4.64
6471.V1.C16	50	50	50	50	50	50	50	50	50	50	50	50	50	50	50	50	50	500	50	50	3.29	50	50	77.3	50	50	50	50	22.5	50	50	8.01	50	50	50	50	50	50	50	50	50	50	50	2.16	0.559	50	50	50	50	50	50	50	29.8
6631.V3.C10	50	50	15.1	50	1.1	50	50	50	50	50	50	50	50	50	50	50	0.006	500	50	1.68	0.948	50	50	50	0.325	50	50	50	0.563	50	50	2.96	50	50	50	50	50	5.69	50	1.02	50	50	50	1.43	0.21	50	3.935	0.2835	0.109	0.132	32.5	50	50
6644.V2.C33	50	0.044	50	0.037	0.048	0.047	50	50	50	50	0.2936	20.9	0.0707	0.377	50	50	50	0.044	0.037	4.305	0.048	50	1.73	2.22	50	50	50	50	0.123	50	0.128	0.502	50	0.182	50	50	0.473	0.104	0.064	0.19	50	50	50	0.004	0.038	0.081	50	0.0635	0.077	0.026	50	0.002	1.3
6785.V5.C14	0.105	0.031	2.86	0.0503	0.016	0.335	50	37.1	3.91	50	0.462	50	13.6333	8.95	50	50	50	500	50	2.535	1.86	50	50	50	50	50	0.879	0.0003	50	0.002	0.247	1.74	50	0.122	50	0.397	0.171	0.19	0.314	50	50	0.008	0.0007	0.005	0.031	0.146	50	0.161	0.114	0.054	47.4	0.123	13.1
6838.V1.C35	0.215	0.018	50	0.0613	50	50	50	50	50	4.54	0.3582	0.09	50	29	13.6	0.938	0.02	0.052	50	0.5215	0.453	50	0.582	0.171	1.82	50	0.137	0.001	0.051	2.42	50	0.562	50	1.55	3.015	3.69	0.32	1.59	50	0.266	0.072	0.011	0.0009	50	50	0.219	0.757	0.0675	0.059	0.145	25.4	0.118	3.84
96ZM651.02	7.33	50	50	0.0213	0.038	50	50	0.06	50	4.37	0.8236	1.73	50	8.99	50	50	0.014	0.033	50	5.685	0.081	50	0.774	0.164	50	50	50	2.63	0.059	50	0.66	0.094	50	50	50	1.26	34.8	0.171	4.3	0.172	50	0.209	0.353	50	0.033	0.322	0.8475	0.1145	0.058	0.152	50	0.012	0.734
BR025.9	8.67	0.042	0.676	0.0097	0.005	0.03	0.344	50	50	50	0.3778	50	50	50	50	50	50	0.805	0.005	30.9	0.308	50	2.49	8.68	0.084	0.603	0.224	50	0.563	4.88	0.06	1.11	50	50	50	1.73	50	0.105	50	2.35	0.693	0.003	0.885	0.003	0.007	50	50	0.031	0.017	0.12	50	50	3.84
CAP210.E8	50	0.16	50	4.2767	50	50	50	50	50	50	50	1.44	33.2	50	50	50	0.032	0.218	0.019	50	0.484	50	3.73	8.53	50	2.83	15.7	0.0003	0.468	0.153	50	0.818	50	50	50	50	50	50	50	1.88	50	0.015	0.001	2.27	50	7.75	50	1.22	16.1	0.944	50	50	5.17
CAP244.D3	12	0.073	0.338	50	50	50	50	50	50	13.2	0.9994	0.05	50	50	4.57	50	50	500	50	1.535	0.471	50	0.209	50	50	50	0.655	46	50	50	50	0.538	50	50	50	0.167	0.1	0.118	50	50	50	4.92	50	50	50	0.224	1.0925	0.1615	0.069	0.074	4.29	0.196	2.07
CAP256.206.C9	3.95	0.041	50	0.02	0.016	50	50	0.902	50	3.73	0.6492	0.095	50	50	50	50	50	500	0.033	50	0.696	50	50	50	0.27	50	1.81	0.0003	50	0.015	0.128	0.585	50	16	50	4.82	0.163	0.319	0.384	50	50	0.005	0.0008	0.012	0.027	0.359	1.0075	0.2845	0.064	0.077	50	0.052	6.48
CAP45.G3	0.0008	0.007	3.96	0.866	50	50	50	50	50	4	6.09	50	0.6377	50	50	50	0.02	0.064	0.016	28.1	0.694	50	50	1.17	50	0.985	0.105	0.0003	22.5	0.104	50	1.18	50	50	50	50	0.946	0.325	50	9.72	0.898	0.002	0.0003	50	50	1.81	0.451	0.0935	0.036	50	16.2	0.017	14.1
Ce1176.A3	50	0.022	50	0.0243	0.015	50	50	0.248	2.47	7.71	3.116	1.53	50	50	50	50	0.012	0.216	0.005	5.65	0.358	50	2.17	3.11	50	1.64	0.181	31.9	0.414	50	0.294	0.458	50	50	50	2.52	50	0.582	50	3.62	50	0.369	0.012	0.006	0.092	0.453	0.9195	0.381	0.354	0.303	4.45	0.221	10.9
Ce703010217.B6	0.051	0.009	0.073	0.007	0.037	50	50	0.038	0.377	1.7	0.2484	0.008	4.01	42.3	5.46	50	50	500	50	50	0.068	50	50	50	50	50	0.351	5.82	0.152	50	0.457	0.121	50	50	50	0.059	0.021	0.055	50	50	50	0.005	0.003	50	0.011	0.05	0.2335	0.081	0.039	0.04	0.1335	0.033	6.1
CNE30	50	50	50	0.114	0.342	50	50	0.381	12.5	4.31	0.8632	0.553	3.0733	50	50	50	50	0.191	50	9.06	0.806	50	4.75	50	50	2.02	50	50	0.919	50	3.02	1.42	50	50	50	0.519	1.25	0.329	0.954	3.5	50	50	50	0.017	0.363	0.356	0.9075	0.2245	0.169	0.144	5.87	0.215	18.5
CNE31	0.068	27.5	50	0.6537	2.04	13.6	50	50	1.13	50	1.0494	50	17.8667	50	50	50	0.01	0.122	50	1.94	1.27	50	2.19	50	50	1.34	50	50	0.575	50	50	2	50	0.629	2.28	0.928	5.62	0.518	50	0.831	50	0.199	50	50	0.372	7.2	2.245	0.1605	0.241	0.469	50	0.457	12.3
CNE53	0.019	0.094	0.022	0.0263	0.027	0.144	50	0.172	0.131	0.781	0.114	0.38	50	6.92	6.83	50	50	0.116	50	50	0.397	50	1.58	3.59	50	50	0.236	50	0.111	0.002	0.406	0.24	50	7.72	0.9275	0.046	0.02	0.044	0.168	0.734	50	0.043	50	0.007	0.029	0.109	0.194	0.023	0.052	0.088	50	0.027	2.08
CNE58	0.062	0.02	0.272	9.34	1.22	50	50	50	50	50	0.2098	0.041	50	0.543	0.297	0.0325	0.003	0.082	0.07	50	0.265	50	4.7	6.35	0.021	0.535	0.047	0.0003	0.431	0.006	2.2	0.202	50	5.04	28	0.052	0.339	0.056	23	0.571	50	0.002	0.0005	0.015	0.119	0.658	1.3085	0.0525	0.022	0.017	20.8	0.045	2.8
DU123.06	0.024	0.119	50	0.0477	0.049	50	50	50	50	17.5	5.066	0.008	0.9977	50	50	50	50	27.3	50	8.99	0.092	50	5.36	0.294	50	50	0.515	0.015	0.094	17.5	0.531	0.145	50	50	50	50	50	0.089	50	50	1.12	0.014	0.003	0.033	0.098	0.49	3.285	0.1215	0.072	50	0.304	0.104	0.906
DU151.02	0.006	0.024	50	0.0117	0.01	50	50	50	50	1.33	11.934	20.4	15.4667	50	50	0.446	0.028	6.68	8	50	0.347	50	1.88	50	50	1.37	0.671	0.006	4.62	25.7	50	0.591	50	50	50	0.038	0.03	0.143	50	50	3.31	0.007	0.0005	0.029	0.014	50	0.196	0.1105	0.055	0.081	27.8	0.229	2.58
DU156.12	0.008	0.046	0.249	0.0147	0.026	50	50	50	50	1.65	0.0942	0.004	0.8747	50	50	50	0.007	500	50	0.4495	0.029	50	50	0.615	50	50	0.305	0.006	50	0.004	0.234	0.037	50	50	50	3.18	0.018	0.052	0.1	50	50	0.005	0.001	0.004	0.027	0.062	0.2065	0.02	0.017	0.026	50	0.086	0.962
DU172.17	50	0.291	50	0.065	0.034	50	50	8.32	50	1.74	50	0.051	0.5623	50	50	50	0.009	0.112	50	26.3	0.073	50	50	0.508	50	50	7.7	50	0.155	50	13.8	0.161	50	50	50	0.275	50	0.125	50	1.16	50	1.94	50	50	0.1	0.6	0.258	0.184	0.056	50	0.1015	0.109	0.673
DU422.01	50	1.02	50	0.062	0.07	50	50	50	50	2.85	50	50	0.342	50	50	4.3	0.12	4.23	50	50	0.195	50	2.14	31.5	17.3	50	50	1.12	0.821	50	0.554	0.593	50	50	50	50	50	50	50	50	50	50	0.003	0.057	0.088	50	0.675	4.845	0.059	0.097	50	0.839	2.99
MW965.26	0.147	2.1	50	0.018	1.32	3.66	50	50	50	3.03	0.0446	0.002	0.0465	0.014	0.016	50	0.094	500	5.6	50	0.011	50	2.49	2.41	50	0.106	50	0.003	0.281	0.019	0.135	0.003	50	4.3	50	1.89	0.164	0.031	3.21	2.56	2.38	0.065	0.023	50	0.014	0.026	0.47	0.013	0.007	0.042	50	0.0005	0.095
SO18.18	0.002	0.017	50	0.0053	0.042	0.06	50	6.66	0.077	1.24	0.0408	0.02	17.1333	1.88	4.97	50	0.004	0.262	50	0.5845	0.69	50	2.1	50	50	1.37	9.73	0.0003	0.408	0.0008	0.073	1.43	50	0.154	50	0.128	0.061	0.05	11.2	2.33	50	0.001	0.0007	0.003	0.011	0.041	0.0805	0.0185	0.02	0.074	0.122	0.034	2.9
TV1.29	3.34	0.015	50	0.1457	0.053	50	10.81	50	50	11	50	0.28	50	50	50	50	0.008	0.072	50	50	0.453	3.83	8.12	1.59	50	50	2.05	50	0.216	50	8.94	0.618	40.4	50	50	50	50	22.4	50	1.4	50	0.002	0.003	0.011	0.664	50	3.94	2.05	50	50	50	1.09	7.3
TZA125.17	0.115	0.186	50	1.45	0.464	48.2	50	50	50	50	50	50	50	50	50	50	0.137	500	50	1.6	0.393	50	50	50	50	50	50	0.018	5.52	50	50	0.466	50	50	50	50	50	50	50	50	50	0.039	0.0008	50	1.21	50	27.3	2.895	0.55	4.28	50	1.74	4.44
TZBD.02	0.035	0.236	50	0.0257	50	0.052	50	50	0.033	38.9	0.1112	0.121	50	5.55	50	10.56	0.007	2.05	50	50	3.55	50	50	50	50	50	20	0.0009	50	0.066	1.82	2.4	50	2.28	50	0.1185	0.055	0.065	0.278	50	50	0.011	0.001	0.005	0.035	6.45	0.158	0.0135	0.02	0.034	50	0.849	23.1
ZA012.29	1.26	14.6	50	0.0117	0.03	50	50	50	50	11.5	0.2972	16.8	50	28	50	50	0.061	1.38	50	50	1.21	50	40.7	50	50	50	50	50	3.03	50	9.33	2.29	50	17.7	50	0.037	0.031	0.099	10.1	50	50	1.31	50	0.113	0.021	0.119	0.801	0.0695	0.027	0.03	50	0.183	18.4
ZM106.9	0.016	0.37	50	0.0127	0.012	0.725	50	0.04	50	2.09	0.2386	0.282	50	4.82	2.67	50	50	17.8	50	14.35	50	50	0.957	1.42	0.17	0.593	50	0.01	1.76	0.018	0.127	5.4	50	0.139	50	2.59	1.25	0.118	0.141	50	50	0.011	0.001	0.004	0.018	0.162	0.504	0.063	0.054	0.027	50	0.043	36.6
ZM109.4	0.012	0.27	50	1.9567	50	50	50	8.15	50	2.5	0.1518	50	50	21.2	0.323	0.3735	50	1.71	50	50	0.182	50	50	50	0.191	6.02	50	50	13.9	50	50	0.296	50	50	50	0.031	0.239	0.132	50	50	50	0.016	0.001	50	50	0.186	0.3295	0.0555	0.079	4	2.805	0.023	3.16
ZM135.10a	50	50	50	0.748	6.63	50	50	50	50	50	1.288	50	50	50	50	50	50	298	50	50	0.118	50	50	50	50	50	50	50	50	50	2.12	0.156	50	50	50	0.355	50	0.856	50	50	50	50	50	0.03	0.113	0.122	50	0.1115	0.255	1.58	50	1.98	1.45
ZM176.66	0.032	0.017	50	4.1	0.035	50	50	50	0.031	1.21	0.0504	0.007	50	0.227	0.201	50	0.006	0.88	50	50	0.341	50	50	1.21	50	50	1.89	0.0003	0.236	0.02	50	0.563	50	0.029	50	0.0185	1.04	0.029	11.1	0.937	50	0.002	0.0003	0.095	0.305	50	0.1435	0.009	0.008	0.006	10.9	50	4.83
ZM197.7	0.523	0.616	50	50	50	50	50	50	50	10.5	0.6026	0.167	25.75	35.4	50	50	0.008	500	50	36.05	0.097	43.6	50	50	12.7	50	50	0.002	50	0.121	50	0.098	50	1.75	50	0.605	0.176	0.758	0.593	50	50	0.071	0.001	50	50	0.361	1.48	0.2625	0.134	0.216	50	0.436	1.51
ZM214.15	50	50	50	0.3923	0.88	50	50	0.042	3.21	10.1	1.2016	0.087	2.61	41.4	50	50	0.017	1.15	50	2.235	1.67	50	1.76	50	50	0.263	50	3.23	0.377	50	46.9	2.52	50	50	50	0.147	2.86	0.386	2.29	1.78	50	50	0.003	50	0.522	0.338	1.67	0.291	0.175	0.309	0.171	0.066	14.7
ZM215.8	50	0.033	50	0.0307	0.048	0.51	50	0.019	50	1.71	0.4008	0.031	50	2.57	0.861	50	0.058	4.27	0.015	50	0.079	50	1.51	50	50	1.08	50	50	4.97	50	5.13	0.077	50	50	50	0.124	0.02	0.146	0.397	40.3	50	0.001	0.006	1.1	0.038	0.045	0.253	0.0745	0.102	0.055	50	0.072	4.76
ZM233.6	0.011	0.013	50	0.7313	50	0.615	50	50	50	5.02	3.366	0.148	50	7.35	33.3	50	0.038	0.058	0.005	15.53	0.347	50	0.907	10.3	50	0.208	0.074	50	0.21	0.017	50	0.253	50	50	50	50	50	7.13	50	0.799	50	0.001	0.0002	50	0.112	0.396	1.037	0.1755	0.245	0.062	50	50	4.21
ZM249.1	1.99	0.047	0.099	50	1.66	50	50	50	50	0.598	0.1098	0.017	3.4067	7.23	21.8	50	0.006	0.067	0.001	50	0.914	50	0.248	1.1	50	0.322	50	0.0009	0.105	0.046	50	1.78	50	50	50	0.036	0.025	0.055	0.23	0.174	0.197	0.013	0.0007	50	50	0.107	0.218	0.0425	0.03	0.038	50	0.01	10.6
ZM53.12	0.154	0.038	50	0.0027	50	50	50	50	3.63	4.44	1.2	0.064	36.7	50	50	0.174	50	500	50	22.7	2.4	50	0.134	50	4.34	0.067	50	0.0003	0.484	0.013	50	8.95	50	9.93	8.65	3.7	6.26	0.499	2.6	50	50	0.003	0.0005	50	50	0.297	0.4435	0.3285	0.284	0.304	1.137	0.129	17.3
ZM55.28a	0.687	0.706	50	0.0807	0.028	50	50	50	50	4.2	0.2934	0.057	50	4.59	50	50	0.007	0.232	50	50	2.86	50	6.22	82.5	50	50	50	0.005	0.644	0.181	0.145	6.32	50	50	50	0.893	0.15	0.119	8.7	1.4	50	0.031	0.004	1.33	0.055	0.088	0.46	0.05	0.02	0.029	50	0.12	19
3326.V4.C3	0.009	0.034	50	50	50	50	50	50	7.41	1.54	0.0752	0.05	0.0983	50	0.658	50	0.287	31.2	50	0.9655	1.31	15.8	50	50	0.041	50	50	0.0003	50	0.022	50	1.89	50	50	50	50	50	0.024	8.11	50	50	0.003	0.0003	50	50	50	0.0875	0.006	0.003	0.008	50	50	19.6
3337.V2.C6	50	50	50	1.3897	0.004	50	50	50	1.65	10.8	0.0978	0.005	50	0.693	0.336	2.78	0.016	500	0.0009	0.0515	0.867	6.65	0.344	50	0.036	1.43	50	0.0003	50	50	34	1.06	50	50	50	0.885	50	0.04	0.036	50	50	50	0.0002	50	0.057	0.018	0.3425	0.0355	0.01	0.034	0.512	0.011	7.01
3817.v2.c59	50	0.011	50	22.2	0.017	50	4.21	50	2.79	14.6	50	0.396	50	50	10.7	50	50	500	50	0.791	0.218	1.63	0.646	50	0.581	10.9	0.092	50	50	50	0.736	2.08	50	50	50	0.416	50	26	50	50	50	50	50	0.19	0.248	0.139	2.227	0.257	0.278	0.256	50	50	6.33
191821.E6.1	3.35	7.64	50	50	0.029	50	50	0.07	50	50	0.6216	0.564	50	50	50	50	0.114	16.6	50	0.194	1.45	6.08	4.01	50	50	1.3	50	50	50	50	50	2.48	50	10.3	50	1.67	0.825	1.07	0.679	50	50	0.048	0.001	50	50	0.168	4.685	0.11	0.205	0.237	50	0.044	21.5
231965.c1	0.122	0.495	50	50	50	50	50	50	50	50	0.489	0.007	0.0607	31.1	50	50	0.011	500	50	0.493	3.1	10.1	50	50	0.161	50	50	50	50	50	50	13.6	50	39.5	50	0.8985	2.87	1.1	0.571	50	50	0.016	0.768	50	50	0.065	12.4	0.0505	0.063	0.163	50	0.009	50
247-23	0.017	0.177	50	50	50	50	50	50	50	3.32	2.452	0.779	50	34	50	19	50	500	0.001	50	0.192	1.92	50	50	0.057	50	50	0.005	50	0.058	50	0.652	31.8	50	50	50	0.081	0.968	41.7	50	9.28	0.004	0.0008	50	50	0.043	0.498	3.105	0.169	0.077	50	50	4.36
3016.v5.c45	25.4	0.433	50	50	50	50	50	50	50	50	0.106	0.626	0.591	4.15	17.3	7.12	0.084	500	50	0.2745	0.402	1.88	18.1	50	0.091	50	50	0.005	50	50	50	0.826	50	50	50	50	50	0.192	50	50	50	4.3	0.0006	50	50	0.7	50	0.0565	0.021	0.48	50	0.045	2.83
57128.vrc15	0.118	0.195	50	1.266	0.115	50	1.875	50	50	50	50	2.69	0.1317	50	50	50	50	500	0.043	0.4795	0.169	50	50	50	1.06	50	50	50	50	50	17.4	0.417	50	50	50	45.1	50	50	50	50	1.75	0.025	0.02	0.368	0.288	0.58	4.66	0.7375	0.382	7.75	50	0.149	5.02
6405.v4.c34	50	50	50	0.042	2.12	21.2	12.075	50	50	50	1.816	5.95	50	50	50	50	0.036	500	0.004	0.6555	0.266	1.92	50	50	0.399	0.556	50	50	50	50	50	0.981	50	50	50	0.204	0.371	1.16	0.801	50	50	50	50	0.005	0.045	0.138	50	0.226	0.138	50	50	0.293	5.85
A03349M1.vrc4a	4.6	50	50	0.0747	0.021	50	50	50	50	7.54	4.564	0.338	0.7403	50	23.2	50	50	500	0.0009	0.0865	0.27	50	0.711	50	0.441	0.236	50	2.68	50	50	50	0.508	50	50	50	1.55	50	1.37	50	50	0.074	0.106	0.004	50	0.071	0.622	3.13	0.951	0.74	0.952	22.1	0.163	2.82
A07412M1.vrc12	0.003	3.84	50	0.042	15.6	50	50	5.81	30.9	3.38	0.1454	0.021	7.2867	50	5.14	50	0.714	500	50	4.045	0.327	3.5	50	50	0.079	1.17	50	0.068	50	44.7	50	0.425	50	50	50	50	0.232	0.067	1.18	50	1.12	0.057	0.002	0.182	0.017	0.051	0.238	0.1185	0.075	0.105	29.2	0.009	1.5
NKU3006.ec1	50	50	50	50	9.99	50	50	0.487	2.01	1.29	0.5422	0.191	21.3667	15.9	2.7	50	50	500	0.004	5.36	0.535	2.66	7.48	50	0.133	9.92	50	50	50	50	50	0.625	50	0.093	50	0.1245	0.805	0.373	0.284	50	0.23	50	50	50	50	0.102	0.406	0.32	0.343	0.064	0.9265	0.512	6.19
UG021.16	50	50	50	0.9163	50	0.369	5.43	50	6.88	50	0.5112	0.023	0.73	50	0.282	50	0.043	500	50	1.865	0.127	50	2.82	50	50	1.76	50	50	11.5	50	50	0.023	50	50	36.9	0.149	50	0.029	50	50	50	50	50	0.014	0.039	0.25	50	0.071	0.058	1.65	19.1	0.006	0.882
UG024.2	50	50	50	50	50	0.004	0.1615	50	2.72	50	0.2792	0.026	50	50	0.11	50	50	500	50	0.8075	0.117	0.34	7.92	50	1.25	50	50	0.843	6.44	50	50	0.109	6.29	50	50	0.8355	50	0.289	50	50	50	0.592	0.025	0.013	1.11	0.079	3.705	0.095	0.09	50	0.1425	0.008	0.482
P0402.c2.11	0.007	0.413	50	0.0123	0.015	50	50	45.7	10.8	3.65	0.1654	0.01	50	33.4	50	50	0.01	500	0.006	0.3385	0.139	3.05	50	4.36	0.046	50	50	0.0003	50	0.021	14.8	0.151	14	50	50	0.0775	0.252	0.072	6.16	50	0.108	0.017	0.001	0.012	0.014	0.059	0.594	0.036	0.04	0.024	0.1775	0.034	2.21
P1981.C5.3	1.08	0.276	50	0.007	0.013	50	50	50	50	50	0.3264	50	50	50	50	50	0.051	1.36	0.0003	0.1715	0.059	50	50	2.64	0.045	50	50	0.0003	1.24	16.8	0.047	0.071	50	0.508	5.46	1.855	0.135	0.249	50	50	0.236	0.076	0.0008	0.006	0.006	0.445	1.865	0.075	0.15	4.22	11.555	0.068	0.416
X1193.c1	0.015	0.158	0.076	0.0457	0.017	0.114	50	50	50	4.08	0.1672	0.151	50	11	50	50	0.019	2.61	0.02	0.1875	0.331	3.5	50	0.837	50	50	50	0.343	50	0.023	31.3	0.324	3.46	0.02	0.391	0.018	0.027	0.097	0.338	5.01	0.312	0.187	0.012	0.016	0.139	0.085	0.722	0.0585	0.052	0.047	13.02	0.057	1.94
X1254.c3	1.27	0.05	50	0.0347	0.023	2.16	50	50	50	50	0.0544	50	50	50	50	50	0.029	500	50	1.79	1.18	6.66	50	50	0.154	50	18.5	50	50	50	0.259	1.34	21.5	11.8	50	0.0995	17.5	0.234	50	50	50	37.5	50	0.006	0.083	0.067	1.735	0.0495	0.046	0.076	50	0.17	14
X1632.S2.B10	0.006	0.157	50	50	50	50	50	50	1.22	1.18	0.1608	0.145	50	1.48	50	50	50	2.88	0.564	0.332	0.258	4	5.08	50	0.078	50	5.25	0.0003	50	0.268	50	0.728	17.4	0.036	50	0.037	0.045	0.157	50	50	0.234	0.005	0.0006	50	50	0.911	0.3455	0.024	0.078	0.032	50	50	3.79
X2088.c9	50	50	50	0.0063	14.4	0.066	50	50	50	50	50	50	50	50	15.3	50	50	500	50	50	50	50	50	50	50	50	50	50	50	50	0.158	50	50	50	50	50	50	50	50	50	50	50	50	0.004	0.008	50	50	50	0.07	0.106	50	50	50
X2131.C1.B5	0.017	0.097	0.051	0.013	0.015	0.106	50	50	50	10.3	0.5458	0.04	50	50	50	50	0.011	500	50	0.523	0.054	3.62	50	2.35	50	50	0.668	50	50	0.098	0.972	0.079	15.4	1.27	50	0.248	0.088	0.283	0.706	50	0.316	0.079	0.002	0.005	0.01	0.32	1.99	0.1025	0.125	0.066	50	0.083	0.37
breadth, 208	75.4808	80.7692	28.8462	65.3846	68.75	34.1346	25	31.25	50.4808	76.4423	90.3846	82.6923	43.2692	53.3654	54.8077	27.8846	59.6154	50.4808	45.1923	66.8269	97.5962	59.6154	58.1731	39.4231	64.9038	33.6538	52.8846	45.6731	54.8077	57.6923	42.3077	99.5192	26.4423	50	25	80.7692	78.3654	92.7885	68.2692	43.75	34.1346	80.2885	62.9808	56.7308	62.9808	84.6154	90.3846	95.6731	98.0769	95.1923	45.1923	81.25	96.1538
63-panel
Strain	PGT145	PG9	N90-VRC38.01	PGT121	PGT128	PGT135	2G12	HJ16	IOMA	CH235.9	VRC01	VRC13	b12	CH103	VRC16	VRC-PG05	PGT151	N123-VRC34.01	35O22	8ANC195	10E8	2F5	HERH-c.01	HERH-a.01	SF12	GPZ6-b.01	CH01	CAP256-VRC26.08	TRNM-b.01	PGT142	DH270_lb	DH511.11P	m66.6_lb	VRC03	VRC06_lb	VRC-CH31	VRC-PG20	12A12	1B2530	GPZ6-a.01	vrc44	PGDM1400	CAP256V2LS	BG18	10-1074	3BNC117	CH235.12	VRC07-523-LS	N6-LS	1-18	CH314-VRC33.01	CH540-VRC40.01	VRC42.01
3415.v1.c1	50	0.121	50	50	0.01	0.369	1.46	50	1.62	3.2	0.0956	0.352	5.09	2.46	2.67	50	0.005	0.126	50	2.075	2.94	30.3	18	50	50	50	5.46	50	0.317	50	50	10.7	50	0.033	1.099	0.06	0.096	0.089	0.21	0.859	50	0.075	0.28	0.025	50	0.065	0.361	0.0495	0.026	0.023	1.3325	0.069	36.6
BS208.B1	0.001	0.021	6.83	50	50	0.231	50	50	0.141	1.77	0.0338	0.007	0.075	50	0.039	50	0.027	500	50	50	0.58	0.748	50	50	50	50	0.045	0.0003	50	0.001	50	0.425	50	0.263	3.39	0.0155	0.003	0.024	20.5	50	50	0.002	0.0003	50	50	0.009	0.1875	0.0115	0.011	0.006	50	50	5.86
KER2008.12	8.33	0.019	50	0.553	1.53	50	2.89	50	50	50	0.5954	19.6	50	50	12.9	50	0.012	0.038	0.0003	2.605	50	7.35	50	0.608	0.094	50	0.802	50	0.041	50	14.6	0.544	50	0.435	50	0.143	0.404	0.277	1.89	0.253	0.178	0.001	0.001	0.191	0.179	0.268	50	0.399	0.303	0.043	50	50	3.28
KNH1209.18	50	15.1	0.883	0.0117	0.007	0.083	1.275	18.2	50	1.21	0.128	0.239	0.5827	50	1.29	50	0.01	0.371	0.04	0.662	1.14	2.65	50	2.74	0.429	50	38.9	50	0.561	9.82	0.085	0.359	50	20.7	50	0.045	0.077	0.08	5.82	1.33	2.15	20.8	0.515	0.003	0.013	0.03	0.1785	0.101	0.056	0.048	1.134	0.019	9.18
Q23.17	0.002	0.009	0.0006	0.0107	0.015	9.84	50	50	1.21	0.405	0.0854	2.16	50	10.4	0.969	50	0.013	0.178	0.003	1.585	0.307	2.61	50	0.777	0.094	50	0.008	0.01	0.041	0.004	0.058	1.5	50	0.041	4.525	0.023	0.038	0.065	2.23	0.128	0.798	0.0009	0.0008	0.005	0.011	0.016	0.09	0.065	0.067	0.023	34.8	0.434	6.58
Q259.17	45	0.099	0.019	50	50	50	50	50	50	7.46	0.0856	0.034	50	10.6	15.5	50	50	3.31	50	50	3.43	17.7	8.62	50	0.394	50	50	0.001	0.709	3.95	50	7.94	50	0.021	0.157	5	0.026	0.025	0.038	50	50	0.034	0.001	50	50	0.034	0.0775	0.0305	0.279	0.022	50	50	41.3
QH209.14M.A2	0.004	50	50	50	50	50	50	50	0.225	5.76	0.0456	0.033	50	1.16	2.03	0.184	0.006	0.198	50	0.2665	0.871	50	16.9	1.14	0.086	50	50	50	0.288	1.13	50	1.22	50	50	50	0.022	0.01	0.02	2.11	0.711	50	0.089	50	50	50	0.035	0.2625	0.025	0.013	0.014	0.04	0.039	9.29
RW020.2	5.17	0.14	50	0.01	0.003	50	50	2.78	1.11	1.05	0.276	0.016	12.3333	23.6	0.307	50	0.009	1.29	0.009	0.275	1.65	10.9	50	2.65	0.267	50	50	50	0.363	50	0.051	3.41	50	50	2.8175	0.014	0.022	0.041	0.327	1.73	50	0.016	22.4	0.002	0.005	0.046	0.2115	0.0815	0.073	0.011	0.4385	0.043	7.2
246-F3.C10.2	17.4	0.024	19	50	0.004	50	50	23.5	50	1.33	0.2978	0.061	50	14.1	2.38	0.059	0.031	0.806	0.021	50	0.359	0.907	0.415	3.64	0.13	50	2.06	50	1.12	1.25	50	0.777	50	50	50	0.045	0.249	0.083	0.121	15.6	50	0.003	0.009	50	50	0.113	0.197	0.1325	0.057	0.023	50	0.09	4.6
3589.V1.C4	50	0.023	50	50	0.015	6.62	1.955	1.32	0.709	50	0.0704	4.42	50	19.6	1.35	50	0.007	0.113	0.004	24.95	1.18	6.95	2.46	52.1	10.9	1.95	7.29	50	1.03	50	50	0.431	19.8	50	50	0.374	1.66	0.035	14.2	8	50	50	17.9	18.7	50	0.045	0.279	0.04	0.023	0.548	0.723	0.043	10.7
0815.V3.C3	50	50	50	0.0323	0.027	50	50	0.013	50	0.549	0.0344	0.769	4.8	34.5	1.78	50	50	0.036	0.002	1.128	0.251	9.45	50	0.187	50	50	50	50	0.038	50	0.635	1.31	50	0.043	0.3785	0.042	0.021	0.025	31.9	0.244	50	50	50	1.55	0.065	0.018	0.0455	0.0175	0.018	0.018	0.0295	0.003	10.9
3468.V1.C12	50	18.2	50	0.0763	9.62	50	50	50	0.071	0.659	0.0594	0.454	50	50	0.663	50	0.086	0.218	0.005	50	0.582	3.53	50	7.41	0.12	50	31.5	50	0.577	50	50	0.56	50	50	50	0.023	0.024	0.024	7.2	3.53	0.178	50	50	0.103	0.012	0.075	0.053	0.0305	0.015	0.008	50	50	13
Q168.a2	0.86	0.072	50	50	50	50	50	0.03	0.356	1.1	0.1116	0.045	50	6.76	2.41	50	0.014	0.162	0.051	0.604	0.346	4.79	25.9	2.86	0.04	50	2.26	0.148	0.704	0.487	50	1.53	50	3.05	33.4	0.0315	0.079	0.061	4.45	1.73	50	0.003	0.001	50	50	0.051	0.1905	0.0645	0.065	0.03	0.236	0.063	9.04
Q461.e2	16	3.86	50	50	5.2	50	50	0.054	50	6.95	0.766	1.08	50	50	12.4	50	0.698	500	0.001	1.2155	3.31	7.04	6.15	50	21.8	50	50	0.502	50	50	50	1.9	50	50	50	0.1525	0.126	0.209	1.2	50	50	0.161	0.005	50	50	0.16	0.8075	0.2395	0.297	0.053	0.1355	0.051	20.9
C2101.c1	0.005	0.05	50	50	0.017	50	50	0.116	1.4	3.37	0.1934	6.88	50	50	0.224	1.5285	50	13.8	0.007	0.526	0.861	5.83	50	50	0.097	50	1.62	50	50	50	50	1.37	50	50	50	0.0885	0.089	0.066	0.612	50	0.317	0.01	50	50	50	0.053	0.174	0.0965	0.067	0.097	0.901	0.303	5.06
CNE3	0.252	0.134	0.773	50	50	50	50	50	0.423	50	1.666	0.068	50	50	50	0.042	50	15.7	0.02	50	1.82	8.88	4.61	50	0.021	50	50	50	50	0.02	50	2.63	24.9	50	50	50	0.107	0.078	50	50	0.187	0.045	50	50	50	0.134	1.775	0.2455	0.021	0.091	50	50	16.8
TH023.6	0.022	0.309	50	50	2.87	50	50	0.018	7.79	3.5	1.0604	0.002	50	50	17.1	0.1565	50	500	0.086	0.4845	0.017	0.006	8.5	50	0.181	0.368	50	26.4	50	0.142	50	0.0006	0.027	50	50	0.11	0.108	0.028	1.68	50	3.77	0.01	13.2	50	50	0.033	0.4105	0.014	0.004	0.033	0.28	0.0006	0.024
235-47	3.38	0.382	50	0.1317	50	2.97	0.7	50	0.147	2.25	0.0542	50	50	0.628	0.271	50	50	500	50	50	0.146	50	2.36	50	50	50	1.14	0.265	50	50	3.11	0.332	50	0.54	50	0.0105	0.014	0.047	47.1	50	50	0.01	0.068	0.005	0.041	0.039	0.208	0.0215	0.018	0.016	12.8	50	2.71
T278-50	19.5	1.26	0.342	50	0.089	50	50	50	50	50	50	50	13.9667	50	50	50	0.081	0.023	2.27	50	2.52	0.767	50	1.28	50	50	1.59	50	0.096	50	50	0.987	50	50	50	50	50	50	50	0.698	0.256	0.173	0.511	7.33	0.188	50	50	50	50	50	50	50	4.23
6101.1	50	50	50	0.0123	0.007	0.146	1.72	50	23.2	3.14	0.0668	0.021	50	1.8	2.33	43.5	0.016	0.316	50	1.066	0.006	50	6.41	50	0.746	0.283	50	50	50	50	0.124	0.035	50	0.047	1.323	0.319	0.037	0.073	0.255	50	50	50	50	0.003	0.02	0.025	0.359	0.023	0.017	0.026	3.47	0.04	0.234
6535.3	50	0.206	0.025	0.0063	0.013	50	2.565	50	50	50	2.528	0.009	2.8113	4.67	0.633	50	0.004	500	50	0.1385	0.061	3.79	50	50	0.252	50	0.428	50	50	50	0.102	0.755	43.5	1.32	16.25	50	8.32	6.36	50	50	50	50	50	0.002	0.013	0.72	3.775	0.163	0.113	0.073	50	0.309	0.9
45_01dG5	0.002	0.202	50	0.011	0.017	0.095	0.3955	50	0.012	0.507	0.0372	0.006	0.1273	0.796	0.114	50	0.012	0.599	50	50	0.191	3.76	2.57	1.47	0.218	0.857	0.705	50	0.233	0.027	0.099	0.803	10.7	0.001	0.0135	0.0075	0.003	0.021	0.008	0.568	0.522	0.074	0.504	0.005	0.019	0.005	0.04	0.0165	0.01	0.006	50	1.2	13.1
89.6.DG	50	50	50	0.0337	0.01	50	0.397	50	36.3	27.7	1.31	0.027	0.1333	1.4	50	50	50	0.044	50	0.3485	0.449	1.03	50	6.63	0.234	50	50	50	0.139	50	0.267	0.989	50	0.165	50	0.0805	0.092	0.494	0.179	50	0.459	50	2.11	0.009	0.019	0.115	1.405	0.2455	0.133	0.011	50	0.342	3.01
Bal.01	50	0.143	50	0.0113	0.046	0.303	1.7365	50	0.132	0.326	0.1128	0.036	0.062	0.676	0.087	0.4245	0.028	1.41	0.002	50	0.354	2.58	4.67	0.785	0.352	50	50	50	0.117	50	0.176	0.859	50	50	50	0.123	0.046	0.101	0.371	0.729	0.295	0.137	50	0.034	0.032	0.017	0.155	0.022	0.038	0.009	50	0.028	10.3
BL01.DG	50	50	50	19.55	50	7.91	4.98	50	50	50	50	50	12.7	50	50	50	0.013	0.096	0.009	0.3475	0.151	1.5	50	1.04	0.039	50	50	50	0.098	50	50	1.28	50	50	50	50	50	50	50	0.171	0.774	50	50	0.96	3.41	50	50	50	50	50	50	50	2.07
CAAN.A2	5.53	8.93	50	0.0193	0.113	3.26	50	11.8	1.33	7.47	1.149	0.337	50	50	50	0.006	0.016	5.5	0.001	50	1.67	19.7	2.01	50	0.096	0.804	50	50	12.3	50	0.088	2.75	50	8.99	50	50	0.514	1.22	1.59	26.1	50	50	50	0.013	0.016	0.579	1.4365	0.2	0.239	0.605	36.4	0.589	29.6
CNE4	50	50	50	1.9033	1.6	0.215	15.2	50	0.772	5.97	0.7332	0.019	50	43.5	50	50	50	0.344	0.01	50	0.057	1.19	17	50	0.355	50	50	50	50	50	50	0.152	33.4	0.429	3.635	1.15	0.348	0.284	0.283	50	0.287	50	50	50	0.15	0.15	0.803	0.1655	0.163	0.082	0.5535	0.021	1.85
CNE57	50	50	50	0.0283	0.012	50	50	50	0.976	50	0.5316	50	23.1	50	0.245	7.215	0.007	0.038	50	0.091	0.107	1.64	8.02	0.224	0.175	50	50	50	0.057	50	0.135	0.233	28.6	0.078	28	0.055	0.046	0.406	0.164	0.177	1.07	50	50	0.009	0.045	0.11	0.857	0.1415	0.117	0.012	50	0.078	4.39
HO86.8	0.002	0.055	0.034	50	50	50	50	50	50	1.35	50	50	50	50	0.015	0.7595	50	0.574	50	0.252	0.22	3.19	3.84	0.864	0.128	5.96	0.186	50	0.162	0.05	50	2.19	1.15404	50	50	50	50	50	50	0.756	50	0.051	50	50	50	50	0.133	50	3.01	6.74	50	50	5.9
HXB2.DG	50	0.685	0.013	50	6.83	0.413	0.626	0.014	0.195	0.243	0.0496	0.005	0.0027	0.124	0.129	50	0.027	0.15	17.3	2.225	0.008	0.042	0.041	1.3	0.189	0.065	50	50	0.047	50	50	0.007	2.21	0.044	50	0.127	0.007	0.026	0.022	0.068	50	50	50	0.005	0.667	0.042	0.1135	0.0145	0.01	0.005	0.095	0.0007	0.132
JRFL.JB	4.9	50	0.419	0.0397	0.016	50	0.36	50	0.035	2.13	0.0424	0.006	0.0157	0.021	0.012	8.025	0.016	0.182	0.02	50	0.15	4.96	6.3	2.06	0.305	1.85	50	50	0.277	50	0.075	0.948	37.3	0.007	0.445	0.012	0.009	0.022	3.87	5.51	0.965	50	50	0.006	0.026	0.005	0.0925	0.0095	0.005	0.007	50	0.067	15.4
MN.3	50	50	50	50	50	50	50	50	0.193	1.27	0.0342	0.002	0.0006	0.187	50	50	50	500	0.009	50	0.005	0.028	2.94	50	0.219	3.93	50	50	50	50	50	0.005	3.09	0.026	50	0.178	0.011	0.02	14.6	50	0.632	50	50	50	0.673	50	0.1225	0.0045	0.006	0.002	50	0.002	0.151
QH0515.01	50	50	50	2.83	50	0.212	0.038	50	50	7.95	1.148	0.079	1.6133	10.2	2.65	50	0.009	500	50	0.8495	1.78	14.8	2.29	50	50	0.807	50	50	50	50	50	4.18	22.4	0.12	50	0.064	0.314	0.229	2.68	50	50	50	50	0.053	0.301	0.293	1.22	0.6505	0.458	0.061	50	0.979	28
REJO.67	0.0004	0.018	2.5	1.9567	50	50	50	50	50	50	0.103	0.009	1.5933	2.15	1.46	50	0.063	325	0.003	0.1685	0.098	0.971	50	50	0.042	50	0.62	50	0.292	0.205	50	0.699	50	0.036	3.21	0.049	0.018	0.199	16.4	50	0.153	0.003	50	50	50	0.064	0.785	0.0265	0.034	0.04	50	0.053	4.23
RHPA.7	0.028	10.7	50	0.0357	0.043	50	50	0.004	28.6	0.3	0.0636	0.156	0.109	8.53	0.807	50	0.019	1.45	50	0.267	0.843	17.9	5.19	50	0.201	1.74	8.33	50	50	0.022	0.285	3.69	50	3.2	34.3	0.132	22.1	0.08	11.4	11.4	50	0.416	50	3.13	0.058	0.022	0.059	0.026	0.017	0.042	5.9	0.003	11
SF162.LS	50	50	0.047	0.0073	0.003	0.126	0.5955	50	50	2.21	0.2848	0.064	0.0323	0.843	0.032	50	0.015	0.183	50	0.141	0.206	1.93	2.39	50	0.162	2.06	50	50	50	50	0.036	0.62	49	0.023	0.4265	0.079	0.167	0.229	0.231	50	50	50	19	0.003	0.008	0.045	0.4195	0.0485	0.066	0.01	1.0945	0.042	5.4
TRO.11	0.029	27.9	50	0.0203	0.013	0.107	0.358	0.062	0.88	4.68	0.6194	0.08	50	5.34	50	50	50	500	50	0.1415	0.063	50	50	50	0.648	50	50	50	50	1.86	0.189	0.24	50	0.066	50	0.042	15.5	0.167	0.652	50	50	0.616	50	0.003	0.034	0.059	0.587	0.1065	0.115	0.022	50	0.033	2.86
CH117.4	0.012	0.004	50	50	50	50	50	50	17.6	1.03	0.1054	50	50	4.09	50	50	50	0.151	50	0.65	0.324	50	0.897	0.082	0.205	0.442	1.16	0.0003	0.075	0.743	50	0.412	50	0.117	50	50	50	0.108	0.181	0.312	50	0.001	0.0001	50	50	3.46	0.236	0.022	0.05	0.03	1.61	0.086	4.67
CNE40	0.214	1.44	50	0.281	50	50	50	50	30.9	0.477	0.4848	0.4	0.9037	0.505	0.177	50	50	0.194	0.006	45.4	0.008	50	50	1.21	50	50	50	50	0.941	0.185	50	0.007	50	0.206	50	0.131	0.204	0.082	44.3	1.96	0.191	0.505	0.034	0.173	0.446	0.19	0.1525	0.061	0.016	0.022	0.09	0.0005	0.155
CNE7	0.259	1.07	50	0.0477	0.063	50	50	50	50	50	0.3972	0.233	1.1207	27.3	50	0.0465	0.021	500	0.003	50	0.078	0.879	4.25	50	50	1.44	50	0.003	50	0.074	50	0.17	28.2	0.453	50	50	0.073	0.127	50	50	50	0.026	0.002	50	0.108	50	1.103	0.0635	0.063	0.064	50	50	3.09
00836-2.5	0.887	50	50	50	50	50	50	50	50	50	0.1834	50	50	28.6	50	50	0.036	500	50	50	0.706	50	0.747	83	3.86	50	50	50	50	50	50	1.38	50	0.012	1.1845	50	0.04	50	0.152	50	50	0.044	50	50	50	50	0.738	0.0085	0.01	0.022	50	50	6.81
0921.V2.C14	0.011	0.007	50	50	50	0.019	50	0.1	50	1.76	0.2766	0.184	2.3933	50	7.55	0.095	50	500	50	8.255	0.724	21.4	50	50	0.257	50	0.382	0.0003	0.389	50	50	2.56	17	0.633	50	50	0.303	0.312	0.289	50	50	0.004	0.0003	50	50	0.193	0.2715	0.0725	0.074	0.062	50	0.081	32.3
3168.V4.C10	0.028	0.282	0.039	0.4463	50	1.42	50	50	50	6.56	0.175	0.465	50	10.3	50	0.031	50	2.06	0.004	9.09	1.12	28.1	50	22.2	50	50	1.18	50	0.975	0.059	0.856	2.16	50	0.072	1.1055	0.182	0.294	0.271	0.58	9.08	1.18	0.172	16.1	0.005	0.531	0.085	0.298	0.0805	0.082	0.245	1.0205	0.104	8.32
3637.V5.C3	50	50	50	50	43	0.746	50	0.239	50	10.5	2.98	50	50	50	50	50	0.097	500	50	3.855	2	50	50	50	50	50	50	50	50	50	50	2.26	50	50	50	1.16	0.544	1.5	8.93	50	50	50	50	0.008	50	50	9.715	0.37	0.127	0.104	50	0.184	35.3
426c	50	50	50	50	50	44.2	50	50	0.963	50	1.858	0.643	50	50	6.53	50	0.01	0.102	50	50	0.715	50	1.14	5	50	50	50	50	0.155	50	50	0.821	50	0.645	50	1.55	0.088	0.362	0.355	0.353	50	50	50	50	0.064	0.246	14.2	0.451	0.233	0.046	50	0.407	9.86
6471.V1.C16	50	50	50	50	50	50	50	50	50	50	50	50	50	50	50	50	50	500	50	50	3.29	50	50	77.3	50	50	50	50	22.5	50	50	8.01	50	50	50	50	50	50	50	50	50	50	50	2.16	0.559	50	50	50	50	50	50	50	29.8
6631.V3.C10	50	50	15.1	50	1.1	50	50	50	50	50	50	50	50	50	50	50	0.006	500	50	1.68	0.948	50	50	50	0.325	50	50	50	0.563	50	50	2.96	50	50	50	50	50	5.69	50	1.02	50	50	50	1.43	0.21	50	3.935	0.2835	0.109	0.132	32.5	50	50
6644.V2.C33	50	0.044	50	0.037	0.048	0.047	50	50	50	50	0.2936	20.9	0.0707	0.377	50	50	50	0.044	0.037	4.305	0.048	50	1.73	2.22	50	50	50	50	0.123	50	0.128	0.502	50	0.182	50	50	0.473	0.104	0.064	0.19	50	50	50	0.004	0.038	0.081	50	0.0635	0.077	0.026	50	0.002	1.3
6838.V1.C35	0.215	0.018	50	0.0613	50	50	50	50	50	4.54	0.3582	0.09	50	29	13.6	0.938	0.02	0.052	50	0.5215	0.453	50	0.582	0.171	1.82	50	0.137	0.001	0.051	2.42	50	0.562	50	1.55	3.015	3.69	0.32	1.59	50	0.266	0.072	0.011	0.0009	50	50	0.219	0.757	0.0675	0.059	0.145	25.4	0.118	3.84
CAP45.G3	0.0008	0.007	3.96	0.866	50	50	50	50	50	4	6.09	50	0.6377	50	50	50	0.02	0.064	0.016	28.1	0.694	50	50	1.17	50	0.985	0.105	0.0003	22.5	0.104	50	1.18	50	50	50	50	0.946	0.325	50	9.72	0.898	0.002	0.0003	50	50	1.81	0.451	0.0935	0.036	50	16.2	0.017	14.1
Ce1176.A3	50	0.022	50	0.0243	0.015	50	50	0.248	2.47	7.71	3.116	1.53	50	50	50	50	0.012	0.216	0.005	5.65	0.358	50	2.17	3.11	50	1.64	0.181	31.9	0.414	50	0.294	0.458	50	50	50	2.52	50	0.582	50	3.62	50	0.369	0.012	0.006	0.092	0.453	0.9195	0.381	0.354	0.303	4.45	0.221	10.9
CNE53	0.019	0.094	0.022	0.0263	0.027	0.144	50	0.172	0.131	0.781	0.114	0.38	50	6.92	6.83	50	50	0.116	50	50	0.397	50	1.58	3.59	50	50	0.236	50	0.111	0.002	0.406	0.24	50	7.72	0.9275	0.046	0.02	0.044	0.168	0.734	50	0.043	50	0.007	0.029	0.109	0.194	0.023	0.052	0.088	50	0.027	2.08
DU422.01	50	1.02	50	0.062	0.07	50	50	50	50	2.85	50	50	0.342	50	50	4.3	0.12	4.23	50	50	0.195	50	2.14	31.5	17.3	50	50	1.12	0.821	50	0.554	0.593	50	50	50	50	50	50	50	50	50	50	0.003	0.057	0.088	50	0.675	4.845	0.059	0.097	50	0.839	2.99
MW965.26	0.147	2.1	50	0.018	1.32	3.66	50	50	50	3.03	0.0446	0.002	0.0465	0.014	0.016	50	0.094	500	5.6	50	0.011	50	2.49	2.41	50	0.106	50	0.003	0.281	0.019	0.135	0.003	50	4.3	50	1.89	0.164	0.031	3.21	2.56	2.38	0.065	0.023	50	0.014	0.026	0.47	0.013	0.007	0.042	50	0.0005	0.095
TZBD.02	0.035	0.236	50	0.0257	50	0.052	50	50	0.033	38.9	0.1112	0.121	50	5.55	50	10.56	0.007	2.05	50	50	3.55	50	50	50	50	50	20	0.0009	50	0.066	1.82	2.4	50	2.28	50	0.1185	0.055	0.065	0.278	50	50	0.011	0.001	0.005	0.035	6.45	0.158	0.0135	0.02	0.034	50	0.849	23.1
ZM106.9	0.016	0.37	50	0.0127	0.012	0.725	50	0.04	50	2.09	0.2386	0.282	50	4.82	2.67	50	50	17.8	50	14.35	50	50	0.957	1.42	0.17	0.593	50	0.01	1.76	0.018	0.127	5.4	50	0.139	50	2.59	1.25	0.118	0.141	50	50	0.011	0.001	0.004	0.018	0.162	0.504	0.063	0.054	0.027	50	0.043	36.6
ZM215.8	50	0.033	50	0.0307	0.048	0.51	50	0.019	50	1.71	0.4008	0.031	50	2.57	0.861	50	0.058	4.27	0.015	50	0.079	50	1.51	50	50	1.08	50	50	4.97	50	5.13	0.077	50	50	50	0.124	0.02	0.146	0.397	40.3	50	0.001	0.006	1.1	0.038	0.045	0.253	0.0745	0.102	0.055	50	0.072	4.76
3817.v2.c59	50	0.011	50	22.2	0.017	50	4.21	50	2.79	14.6	50	0.396	50	50	10.7	50	50	500	50	0.791	0.218	1.63	0.646	50	0.581	10.9	0.092	50	50	50	0.736	2.08	50	50	50	0.416	50	26	50	50	50	50	50	0.19	0.248	0.139	2.227	0.257	0.278	0.256	50	50	6.33
A03349M1.vrc4a	4.6	50	50	0.0747	0.021	50	50	50	50	7.54	4.564	0.338	0.7403	50	23.2	50	50	500	0.0009	0.0865	0.27	50	0.711	50	0.441	0.236	50	2.68	50	50	50	0.508	50	50	50	1.55	50	1.37	50	50	0.074	0.106	0.004	50	0.071	0.622	3.13	0.951	0.74	0.952	22.1	0.163	2.82
UG024.2	50	50	50	50	50	0.004	0.1615	50	2.72	50	0.2792	0.026	50	50	0.11	50	50	500	50	0.8075	0.117	0.34	7.92	50	1.25	50	50	0.843	6.44	50	50	0.109	6.29	50	50	0.8355	50	0.289	50	50	50	0.592	0.025	0.013	1.11	0.079	3.705	0.095	0.09	50	0.1425	0.008	0.482
P0402.c2.11	0.007	0.413	50	0.0123	0.015	50	50	45.7	10.8	3.65	0.1654	0.01	50	33.4	50	50	0.01	500	0.006	0.3385	0.139	3.05	50	4.36	0.046	50	50	0.0003	50	0.021	14.8	0.151	14	50	50	0.0775	0.252	0.072	6.16	50	0.108	0.017	0.001	0.012	0.014	0.059	0.594	0.036	0.04	0.024	0.1775	0.034	2.21
X1632.S2.B10	0.006	0.157	50	50	50	50	50	50	1.22	1.18	0.1608	0.145	50	1.48	50	50	50	2.88	0.564	0.332	0.258	4	5.08	50	0.078	50	5.25	0.0003	50	0.268	50	0.728	17.4	0.036	50	0.037	0.045	0.157	50	50	0.234	0.005	0.0006	50	50	0.911	0.3455	0.024	0.078	0.032	50	50	3.79
X2088.c9	50	50	50	0.0063	14.4	0.066	50	50	50	50	50	50	50	50	15.3	50	50	500	50	50	50	50	50	50	50	50	50	50	50	50	0.158	50	50	50	50	50	50	50	50	50	50	50	50	0.004	0.008	50	50	50	0.07	0.106	50	50	50
54-panel
Strain	PGT145	PG9	N90-VRC38.01	PGT121	PGT128	PGT135	2G12	HJ16	IOMA	CH235.9	VRC01	VRC13	b12	CH103	VRC16	VRC-PG05	PGT151	N123-VRC34.01	35O22	8ANC195	1000000000	2F5	HERH-c.01	HERH-a.01	SF12	GPZ6-b.01	CH01	CAP256-VRC26.08	TRNM-b.01	PGT142	DH270_lb	DH511.11P	m66.6_lb	VRC03	VRC06_lb	VRC-CH31	VRC-PG20	12A12	1B2530	GPZ6-a.01	vrc44	PGDM1400	CAP256V2LS	BG18	10-1074	3BNC117	CH235.12	VRC07-523-LS	N6-LS	2024-01-18	CH314-VRC33.01	CH540-VRC40.01	VRC42.01
0439.v5.c1	3.78	50	50	50	1.84	0.805	50	50	50	3.49	0.1734	0.581	50	8.37	50	50	0.022	0.441	0.01	50	1.91	11.1	50	4.24	35.9	50	50	50	1.12	3.59	50	2.02	50	0.224	1.265	0.076	0.114	0.087	0.794	3.6	50	37.8	50	50	50	0.175	0.417	0.1375	0.069	0.037	50	9.82	12.3
3718.v3.c11	0.046	0.075	1.66	0.559	50	50	50	50	1.64	1.8	0.3806	0.058	11.5133	29.6	6	50	0.025	2.37	50	50	1.13	2.68	50	50	50	50	0.272	0.105	5.15	0.007	50	3.48	50	50	50	0.1115	0.031	0.027	30	25.7	50	0.004	0.004	50	50	50	0.2505	0.0385	0.019	0.024	50	50	10.9
BB539.2B13	0.077	0.109	50	50	50	50	50	50	32.2	2.42	0.1164	0.016	1.1107	22.2	50	50	0.005	1.82	50	50	2.25	0.515	47.3	7.41	0.35	50	6.34	0.194	0.498	0.013	50	2.16	32.7	10.4	1.51	50	0.027	0.044	9.37	1.1	50	0.01	0.001	50	50	0.111	0.246	0.0245	0.022	0.034	50	50	33.6
BG505.W6M.C2	0.01	0.032	0.053	0.0513	0.048	50	50	43.5	16.2	0.823	0.0672	0.24	50	4.49	0.539	50	0.004	0.211	50	0.0905	0.509	5.18	1.25	0.766	0.077	50	0.777	0.589	0.185	0.027	50	0.915	16.4	7.12	2.95	0.017	0.021	0.058	46.1	0.663	50	0.004	0.0007	50	50	0.026	0.084	0.037	0.039	0.025	0.17	0.042	9.91
KER2018.11	0.003	0.017	0.003	50	50	50	50	50	50	9.89	0.551	0.48	48.25	40	13.5	50	0.013	0.221	0.005	50	3.78	11.8	9.45	15.6	0.098	50	0.159	0.0003	0.369	0.001	50	3.73	23.8	0.415	5.15	0.449	0.225	0.363	0.563	0.917	50	0.003	0.0004	50	50	0.28	1.6505	0.24	0.104	0.212	21.1	0.569	13
MB201.A1	2.49	0.104	0.008	0.0093	0.024	50	50	50	10.1	12.9	0.1982	50	50	17.7	50	50	0.016	0.066	50	13.3	0.391	1.78	36.3	0.743	0.026	50	0.243	50	0.131	0.464	50	0.679	22.1	50	50	0.0275	0.065	0.084	50	0.223	50	0.228	50	50	50	0.692	0.2395	0.116	0.08	0.025	4.035	0.077	7.75
Q23.17	0.002	0.009	0.0006	0.0107	0.015	9.84	50	50	1.21	0.405	0.0854	2.16	50	10.4	0.969	50	0.013	0.178	0.003	1.585	0.307	2.61	50	0.777	0.094	50	0.008	0.01	0.041	0.004	0.058	1.5	50	0.041	4.525	0.023	0.038	0.065	2.23	0.128	0.798	0.0009	0.0008	0.005	0.011	0.016	0.09	0.065	0.067	0.023	34.8	0.434	6.58
Q259.17	45	0.099	0.019	50	50	50	50	50	50	7.46	0.0856	0.034	50	10.6	15.5	50	50	3.31	50	50	3.43	17.7	8.62	50	0.394	50	50	0.001	0.709	3.95	50	7.94	50	0.021	0.157	5	0.026	0.025	0.038	50	50	0.034	0.001	50	50	0.034	0.0775	0.0305	0.279	0.022	50	50	41.3
RW020.2	5.17	0.14	50	0.01	0.003	50	50	2.78	1.11	1.05	0.276	0.016	12.3333	23.6	0.307	50	0.009	1.29	0.009	0.275	1.65	10.9	50	2.65	0.267	50	50	50	0.363	50	0.051	3.41	50	50	2.8175	0.014	0.022	0.041	0.327	1.73	50	0.016	22.4	0.002	0.005	0.046	0.2115	0.0815	0.073	0.011	0.4385	0.043	7.2
3301.V1.C24	0.193	0.372	50	0.0217	0.143	50	50	50	50	1.91	0.121	0.163	11.9	5.54	5.65	50	0.027	0.119	0.057	50	3.01	50	3.24	3.91	50	0.374	50	0.0003	0.203	0.145	0.587	11.4	50	0.098	50	0.023	0.029	0.056	0.094	1.16	10.7	0.04	0.001	0.017	0.023	0.038	0.3485	0.028	0.011	0.016	50	0.007	50
3468.V1.C12	50	18.2	50	0.0763	9.62	50	50	50	0.071	0.659	0.0594	0.454	50	50	0.663	50	0.086	0.218	0.005	50	0.582	3.53	50	7.41	0.12	50	31.5	50	0.577	50	50	0.56	50	50	50	0.023	0.024	0.024	7.2	3.53	0.178	50	50	0.103	0.012	0.075	0.053	0.0305	0.015	0.008	50	50	13
Q168.a2	0.86	0.072	50	50	50	50	50	0.03	0.356	1.1	0.1116	0.045	50	6.76	2.41	50	0.014	0.162	0.051	0.604	0.346	4.79	25.9	2.86	0.04	50	2.26	0.148	0.704	0.487	50	1.53	50	3.05	33.4	0.0315	0.079	0.061	4.45	1.73	50	0.003	0.001	50	50	0.051	0.1905	0.0645	0.065	0.03	0.236	0.063	9.04
BJOX028000.10.3	4	0.686	50	50	0.016	50	2.58	50	0.626	0.886	0.1572	0.004	50	50	0.344	50	50	134	0.004	0.3755	0.16	6.47	5.41	50	0.184	50	50	50	50	50	50	0.321	50	50	50	50	50	0.015	11.3	50	1.2	0.061	50	7.24	50	0.017	0.122	0.0135	0.006	0.462	0.025	0.007	2.48
C1080.c3	0.01	0.004	0.004	50	0.053	50	50	50	21.3	13.3	1.6618	0.07	50	50	2.15	45.9	50	5.2	0.005	0.151	0.13	0.404	1.51	50	0.099	3.36	0.033	0.0003	50	0.039	50	0.36	25.4	50	50	2.08	1.99	0.4	1.21	50	0.094	0.0007	0.0005	50	50	0.203	2.025	0.2575	0.194	0.061	2.3	0.05	0.917
C2101.c1	0.005	0.05	50	50	0.017	50	50	0.116	1.4	3.37	0.1934	6.88	50	50	0.224	1.5285	50	13.8	0.007	0.526	0.861	5.83	50	50	0.097	50	1.62	50	50	50	50	1.37	50	50	50	0.0885	0.089	0.066	0.612	50	0.317	0.01	50	50	50	0.053	0.174	0.0965	0.067	0.097	0.901	0.303	5.06
C4118.09	0.002	0.052	50	50	50	50	50	10.3	5.32	1.04	0.2064	0.009	50	50	0.386	1.298	50	103	0.0003	0.0715	0.83	8.91	0.389	50	0.176	0.368	0.254	0.0003	50	0.002	50	0.857	50	50	50	0.1165	0.026	0.108	0.254	50	0.249	0.003	0.0005	50	50	0.069	0.0595	0.049	0.064	0.039	0.1045	0.029	9.46
CNE5	0.002	0.01	4.38	50	0.075	50	50	0.089	50	2.94	0.3154	0.163	8.2767	50	50	0.0295	50	55.4	50	0.8745	0.923	7.94	50	50	0.41	3.2	0.104	0.0003	50	0.004	50	1.85	14.1	6.58	50	0.946	0.202	0.311	0.446	50	50	0.0009	0.0003	50	50	0.165	0.689	0.0875	0.058	0.212	46.1	0.066	7.76
CNE8	0.052	0.464	50	50	0.011	50	50	25.5	32.3	3.22	0.49	0.14	50	50	1.89	10.64	50	93.5	50	0.5105	0.033	0.818	4.62	50	0.123	50	50	2.46	50	1.3	50	0.31	50	47.6	50	0.0755	0.04	0.444	0.1	50	50	0.004	0.005	50	50	0.076	0.7135	0.0635	0.145	0.026	50	0.012	0.299
269-12	4.36	2.36	50	0.1283	0.019	50	50	50	50	50	0.2956	5.98	50	10.1	21.9	13.6	0.007	72	50	0.162	0.084	50	5.94	50	0.12	50	7.68	50	50	0.151	2.74	0.226	50	50	50	0.041	1.54	0.073	50	50	50	0.673	0.347	0.015	0.061	0.118	50	0.076	0.082	0.072	33.45	3.72	2.31
DJ263.8	0.018	0.109	50	0.0577	6.04	50	0.7555	50	15.8	2.9	0.1024	0.7	50	0.784	0.448	50	0.007	0.101	0.03	50	0.023	50	50	5.43	0.192	50	2.99	0.0007	0.33	0.009	0.201	0.052	50	50	50	0.117	0.006	0.013	50	1.77	0.842	0.003	0.001	0.016	0.085	0.031	0.192	0.0085	0.049	0.01	50	50	0.35
T253-11	50	0.213	50	50	5.61	50	50	50	50	50	0.34	50	50	50	50	50	0.016	0.395	2.89	5.06	0.472	3.87	50	50	50	50	3.06	49.5	3.69	50	50	2	11.8	50	50	0.431	0.47	49.5	2.58	50	50	0.011	0.009	1.1	2.42	0.103	1.1615	0.0765	0.075	0.196	0.949	0.595	5.72
T280-5	0.029	0.549	50	0.016	0.006	0.071	50	50	4.7	0.308	0.0428	50	50	0.986	2.39	50	0.01	0.098	50	50	3.47	12	5.77	1.35	1	50	1.85	50	0.185	0.101	0.044	14.9	50	0.027	0.73133	0.022	0.03	0.022	50	0.5	50	0.443	0.256	0.002	0.013	0.02	0.072	0.0135	0.016	0.014	50	50	21.3
89.6.DG	50	50	50	0.0337	0.01	50	0.397	50	36.3	27.7	1.31	0.027	0.1333	1.4	50	50	50	0.044	50	0.3485	0.449	1.03	50	6.63	0.234	50	50	50	0.139	50	0.267	0.989	50	0.165	50	0.0805	0.092	0.494	0.179	50	0.459	50	2.11	0.009	0.019	0.115	1.405	0.2455	0.133	0.011	50	0.342	3.01
BG1168.01	50	50	18.2	50	50	50	50	50	9.25	4.06	0.5492	0.099	50	21.7	28.7	50	0.02	4.83	50	50	0.224	0.879	2.94	50	0.129	50	50	50	11.3	50	50	0.424	50	50	50	0.7335	34.8	0.146	27.2	50	50	50	50	50	50	0.138	1.103	0.1365	0.078	0.183	50	0.545	3.37
BX08.16	0.007	0.052	50	0.0093	0.005	0.018	6.55	50	0.308	50	0.3304	0.077	0.4063	1.15	0.616	50	0.02	1.57	0.04	0.3395	0.109	1.94	7.88	50	0.29	50	0.59	50	50	0.044	0.074	0.067	50	0.095	0.392	0.914	1.86	0.224	0.046	50	0.653	0.02	0.001	0.003	0.008	0.081	1.7	0.069	0.117	0.028	0.3865	0.058	1.57
RHPA.7	0.028	10.7	50	0.0357	0.043	50	50	0.004	28.6	0.3	0.0636	0.156	0.109	8.53	0.807	50	0.019	1.45	50	0.267	0.843	17.9	5.19	50	0.201	1.74	8.33	50	50	0.022	0.285	3.69	50	3.2	34.3	0.132	22.1	0.08	11.4	11.4	50	0.416	50	3.13	0.058	0.022	0.059	0.026	0.017	0.042	5.9	0.003	11
TRJO.58	50	0.349	50	1.6333	0.018	50	50	50	50	1.76	0.1282	0.09	50	50	0.44	50	0.511	7.46	0.001	0.3675	1.29	50	2.51	50	0.304	1.14	50	50	13.3	50	50	5.73	50	0.04	0.178	0.216	0.092	0.126	50	22.8	0.286	50	50	3.28	0.193	0.131	0.4245	0.0675	0.117	0.08	50	0.011	28
X2278.C2.B6	0.002	0.01	1.88	0.026	0.006	50	0.084	50	0.323	5.96	0.1212	0.01	50	2.2	0.183	50	0.035	11.9	0.0003	0.099	0.393	22	50	8.63	0.233	50	0.052	50	0.688	0.005	0.855	1.26	29.8	0.005	0.8845	0.09	0.014	0.115	0.052	2.33	0.11	0.012	0.002	0.003	0.032	0.026	0.3215	0.0285	0.025	0.024	26.6	0.038	7.36
CH117.4	0.012	0.004	50	50	50	50	50	50	17.6	1.03	0.1054	50	50	4.09	50	50	50	0.151	50	0.65	0.324	50	0.897	0.082	0.205	0.442	1.16	0.0003	0.075	0.743	50	0.412	50	0.117	50	50	50	0.108	0.181	0.312	50	0.001	0.0001	50	50	3.46	0.236	0.022	0.05	0.03	1.61	0.086	4.67
CH119.10	0.089	0.326	50	0.0313	0.024	50	50	0.142	50	3.68	0.8288	0.112	50	20.4	50	50	0.015	0.108	38.2	1.66	1.01	50	0.817	0.729	50	0.255	1.98	50	0.153	0.017	0.235	0.598	50	50	50	3.79	0.686	0.188	0.662	0.792	50	0.146	0.019	0.012	0.017	4.4	0.8915	0.066	0.055	0.059	50	0.059	3.08
CH181.12	0.0003	0.014	50	0.0313	0.037	0.063	50	3.39	8.73	3.44	0.4446	0.049	1.6867	5	2.11	50	50	134	10.6	0.998	0.494	50	2.53	50	8.19	50	0.494	0.0003	50	0.0003	0.773	1.04	50	8.09	50	0.176	0.885	0.196	0.169	50	50	0.002	0.0001	0.006	0.057	0.113	0.449	0.1645	0.075	0.053	5.57	0.135	11.9
CNE21	0.002	0.067	50	0.0143	0.011	0.099	50	50	1.84	1.81	0.3102	0.231	50	50	50	50	0.005	0.055	0.062	0.3935	0.357	50	10.1	1.96	50	50	50	0.001	53.3	0.009	0.535	0.873	50	50	50	7.34	50	0.113	2.7	50	50	0.002	0.0003	0.003	0.049	9.87	0.433	0.054	0.028	0.053	25.1	0.03	2.51
CNE40	0.214	1.44	50	0.281	50	50	50	50	30.9	0.477	0.4848	0.4	0.9037	0.505	0.177	50	50	0.194	0.006	45.4	0.008	50	50	1.21	50	50	50	50	0.941	0.185	50	0.007	50	0.206	50	0.131	0.204	0.082	44.3	1.96	0.191	0.505	0.034	0.173	0.446	0.19	0.1525	0.061	0.016	0.022	0.09	0.0005	0.155
16936-2.21	5.14	50	50	0.011	0.041	0.071	50	50	50	1.85	0.2078	0.07	43.9	5.57	50	50	50	0.085	0.001	8.265	0.128	50	2.09	4.72	50	0.34	50	0.25	0.177	2.97	0.725	0.117	50	0.041	50	0.362	0.022	0.104	0.195	0.539	2.22	0.222	0.0007	0.009	0.008	0.132	0.3995	0.037	0.057	0.014	50	0.061	1.03
25710-2.43	0.002	0.042	50	0.0227	0.021	1.72	50	50	3.64	0.983	0.487	0.844	50	50	50	18.8	50	26.9	50	1.8315	0.057	50	50	0.112	3.65	50	2.5	0.0003	0.019	0.002	2.07	0.055	50	0.073	14.725	0.162	1.37	0.217	0.927	0.066	50	0.003	0.0006	0.004	0.06	0.18	0.264	0.192	0.099	0.046	0.1025	0.028	0.889
25711-2.4	7.46	0.734	10	0.0173	0.026	50	50	50	18.6	4.57	0.535	0.182	13.5733	17.2	50	9.16	0.01	50.7	50	50	0.415	18	50	0.377	2.76	50	2.78	50	1.29	0.14	0.2	1.26	50	0.958	50	0.555	1.1	0.561	3.84	50	50	0.514	50	0.004	0.023	50	0.764	0.1345	0.1	0.125	50	0.742	12.8
25925-2.22	0.003	0.026	50	0.045	0.015	50	50	2.4	50	2.51	0.61	0.347	50	26.7	50	50	0.018	0.145	50	15.295	0.437	50	2.41	3.11	50	0.798	2.1	0.0003	0.315	0.003	50	0.567	50	0.136	50	0.284	0.15	0.176	0.186	0.841	50	0.002	0.0005	0.005	0.019	0.142	0.4815	0.1035	0.121	0.03	50	0.039	3.58
6838.V1.C35	0.215	0.018	50	0.0613	50	50	50	50	50	4.54	0.3582	0.09	50	29	13.6	0.938	0.02	0.052	50	0.5215	0.453	50	0.582	0.171	1.82	50	0.137	0.001	0.051	2.42	50	0.562	50	1.55	3.015	3.69	0.32	1.59	50	0.266	0.072	0.011	0.0009	50	50	0.219	0.757	0.0675	0.059	0.145	25.4	0.118	3.84
96ZM651.02	7.33	50	50	0.0213	0.038	50	50	0.06	50	4.37	0.8236	1.73	50	8.99	50	50	0.014	0.033	50	5.685	0.081	50	0.774	0.164	50	50	50	2.63	0.059	50	0.66	0.094	50	50	50	1.26	34.8	0.171	4.3	0.172	50	0.209	0.353	50	0.033	0.322	0.8475	0.1145	0.058	0.152	50	0.012	0.734
CNE30	50	50	50	0.114	0.342	50	50	0.381	12.5	4.31	0.8632	0.553	3.0733	50	50	50	50	0.191	50	9.06	0.806	50	4.75	50	50	2.02	50	50	0.919	50	3.02	1.42	50	50	50	0.519	1.25	0.329	0.954	3.5	50	50	50	0.017	0.363	0.356	0.9075	0.2245	0.169	0.144	5.87	0.215	18.5
DU123.06	0.024	0.119	50	0.0477	0.049	50	50	50	50	17.5	5.066	0.008	0.9977	50	50	50	50	27.3	50	8.99	0.092	50	5.36	0.294	50	50	0.515	0.015	0.094	17.5	0.531	0.145	50	50	50	50	50	0.089	50	50	1.12	0.014	0.003	0.033	0.098	0.49	3.285	0.1215	0.072	50	0.304	0.104	0.906
DU151.02	0.006	0.024	50	0.0117	0.01	50	50	50	50	1.33	11.934	20.4	15.4667	50	50	0.446	0.028	6.68	8	50	0.347	50	1.88	50	50	1.37	0.671	0.006	4.62	25.7	50	0.591	50	50	50	0.038	0.03	0.143	50	50	3.31	0.007	0.0005	0.029	0.014	50	0.196	0.1105	0.055	0.081	27.8	0.229	2.58
SO18.18	0.002	0.017	50	0.0053	0.042	0.06	50	6.66	0.077	1.24	0.0408	0.02	17.1333	1.88	4.97	50	0.004	0.262	50	0.5845	0.69	50	2.1	50	50	1.37	9.73	0.0003	0.408	0.0008	0.073	1.43	50	0.154	50	0.128	0.061	0.05	11.2	2.33	50	0.001	0.0007	0.003	0.011	0.041	0.0805	0.0185	0.02	0.074	0.122	0.034	2.9
TV1.29	3.34	0.015	50	0.1457	0.053	50	10.81	50	50	11	50	0.28	50	50	50	50	0.008	0.072	50	50	0.453	3.83	8.12	1.59	50	50	2.05	50	0.216	50	8.94	0.618	40.4	50	50	50	50	22.4	50	1.4	50	0.002	0.003	0.011	0.664	50	3.94	2.05	50	50	50	1.09	7.3
ZA012.29	1.26	14.6	50	0.0117	0.03	50	50	50	50	11.5	0.2972	16.8	50	28	50	50	0.061	1.38	50	50	1.21	50	40.7	50	50	50	50	50	3.03	50	9.33	2.29	50	17.7	50	0.037	0.031	0.099	10.1	50	50	1.31	50	0.113	0.021	0.119	0.801	0.0695	0.027	0.03	50	0.183	18.4
ZM176.66	0.032	0.017	50	4.1	0.035	50	50	50	0.031	1.21	0.0504	0.007	50	0.227	0.201	50	0.006	0.88	50	50	0.341	50	50	1.21	50	50	1.89	0.0003	0.236	0.02	50	0.563	50	0.029	50	0.0185	1.04	0.029	11.1	0.937	50	0.002	0.0003	0.095	0.305	50	0.1435	0.009	0.008	0.006	10.9	50	4.83
ZM233.6	0.011	0.013	50	0.7313	50	0.615	50	50	50	5.02	3.366	0.148	50	7.35	33.3	50	0.038	0.058	0.005	15.53	0.347	50	0.907	10.3	50	0.208	0.074	50	0.21	0.017	50	0.253	50	50	50	50	50	7.13	50	0.799	50	0.001	0.0002	50	0.112	0.396	1.037	0.1755	0.245	0.062	50	50	4.21
ZM249.1	1.99	0.047	0.099	50	1.66	50	50	50	50	0.598	0.1098	0.017	3.4067	7.23	21.8	50	0.006	0.067	0.001	50	0.914	50	0.248	1.1	50	0.322	50	0.0009	0.105	0.046	50	1.78	50	50	50	0.036	0.025	0.055	0.23	0.174	0.197	0.013	0.0007	50	50	0.107	0.218	0.0425	0.03	0.038	50	0.01	10.6
ZM55.28a	0.687	0.706	50	0.0807	0.028	50	50	50	50	4.2	0.2934	0.057	50	4.59	50	50	0.007	0.232	50	50	2.86	50	6.22	82.5	50	50	50	0.005	0.644	0.181	0.145	6.32	50	50	50	0.893	0.15	0.119	8.7	1.4	50	0.031	0.004	1.33	0.055	0.088	0.46	0.05	0.02	0.029	50	0.12	19
3326.V4.C3	0.009	0.034	50	50	50	50	50	50	7.41	1.54	0.0752	0.05	0.0983	50	0.658	50	0.287	31.2	50	0.9655	1.31	15.8	50	50	0.041	50	50	0.0003	50	0.022	50	1.89	50	50	50	50	50	0.024	8.11	50	50	0.003	0.0003	50	50	50	0.0875	0.006	0.003	0.008	50	50	19.6
191821.E6.1	3.35	7.64	50	50	0.029	50	50	0.07	50	50	0.6216	0.564	50	50	50	50	0.114	16.6	50	0.194	1.45	6.08	4.01	50	50	1.3	50	50	50	50	50	2.48	50	10.3	50	1.67	0.825	1.07	0.679	50	50	0.048	0.001	50	50	0.168	4.685	0.11	0.205	0.237	50	0.044	21.5
P1981.C5.3	1.08	0.276	50	0.007	0.013	50	50	50	50	50	0.3264	50	50	50	50	50	0.051	1.36	0.0003	0.1715	0.059	50	50	2.64	0.045	50	50	0.0003	1.24	16.8	0.047	0.071	50	0.508	5.46	1.855	0.135	0.249	50	50	0.236	0.076	0.0008	0.006	0.006	0.445	1.865	0.075	0.15	4.22	11.555	0.068	0.416
X1193.c1	0.015	0.158	0.076	0.0457	0.017	0.114	50	50	50	4.08	0.1672	0.151	50	11	50	50	0.019	2.61	0.02	0.1875	0.331	3.5	50	0.837	50	50	50	0.343	50	0.023	31.3	0.324	3.46	0.02	0.391	0.018	0.027	0.097	0.338	5.01	0.312	0.187	0.012	0.016	0.139	0.085	0.722	0.0585	0.052	0.047	13.02	0.057	1.94
X1632.S2.B10	0.006	0.157	50	50	50	50	50	50	1.22	1.18	0.1608	0.145	50	1.48	50	50	50	2.88	0.564	0.332	0.258	4	5.08	50	0.078	50	5.25	0.0003	50	0.268	50	0.728	17.4	0.036	50	0.037	0.045	0.157	50	50	0.234	0.005	0.0006	50	50	0.911	0.3455	0.024	0.078	0.032	50	50	3.79
panel-36
Strain	PGT145	PG9	N90-VRC38.01	PGT121	PGT128	PGT135	2G12	HJ16	IOMA	CH235.9	VRC01	VRC13	b12	CH103	VRC16	VRC-PG05	PGT151	N123-VRC34.01	35O22	8ANC195	1000000000	2F5	HERH-c.01	HERH-a.01	SF12	GPZ6-b.01	CH01	CAP256-VRC26.08	TRNM-b.01	PGT142	DH270_lb	DH511.11P	m66.6_lb	VRC03	VRC06_lb	VRC-CH31	VRC-PG20	12A12	1B2530	GPZ6-a.01	vrc44	PGDM1400	CAP256V2LS	BG18	10-1074	3BNC117	CH235.12	VRC07-523-LS	N6-LS	2024-01-18	CH314-VRC33.01	CH540-VRC40.01	VRC42.01
BB539.2B13	0.077	0.109	50	50	50	50	50	50	32.2	2.42	0.1164	0.016	1.1107	22.2	50	50	0.005	1.82	50	50	2.25	0.515	47.3	7.41	0.35	50	6.34	0.194	0.498	0.013	50	2.16	32.7	10.4	1.51	50	0.027	0.044	9.37	1.1	50	0.01	0.001	50	50	0.111	0.246	0.0245	0.022	0.034	50	50	33.6
BG505.W6M.C2	0.01	0.032	0.053	0.0513	0.048	50	50	43.5	16.2	0.823	0.0672	0.24	50	4.49	0.539	50	0.004	0.211	50	0.0905	0.509	5.18	1.25	0.766	0.077	50	0.777	0.589	0.185	0.027	50	0.915	16.4	7.12	2.95	0.017	0.021	0.058	46.1	0.663	50	0.004	0.0007	50	50	0.026	0.084	0.037	0.039	0.025	0.17	0.042	9.91
MB201.A1	2.49	0.104	0.008	0.0093	0.024	50	50	50	10.1	12.9	0.1982	50	50	17.7	50	50	0.016	0.066	50	13.3	0.391	1.78	36.3	0.743	0.026	50	0.243	50	0.131	0.464	50	0.679	22.1	50	50	0.0275	0.065	0.084	50	0.223	50	0.228	50	50	50	0.692	0.2395	0.116	0.08	0.025	4.035	0.077	7.75
Q23.17	0.002	0.009	0.0006	0.0107	0.015	9.84	50	50	1.21	0.405	0.0854	2.16	50	10.4	0.969	50	0.013	0.178	0.003	1.585	0.307	2.61	50	0.777	0.094	50	0.008	0.01	0.041	0.004	0.058	1.5	50	0.041	4.525	0.023	0.038	0.065	2.23	0.128	0.798	0.0009	0.0008	0.005	0.011	0.016	0.09	0.065	0.067	0.023	34.8	0.434	6.58
Q259.17	45	0.099	0.019	50	50	50	50	50	50	7.46	0.0856	0.034	50	10.6	15.5	50	50	3.31	50	50	3.43	17.7	8.62	50	0.394	50	50	0.001	0.709	3.95	50	7.94	50	0.021	0.157	5	0.026	0.025	0.038	50	50	0.034	0.001	50	50	0.034	0.0775	0.0305	0.279	0.022	50	50	41.3
RW020.2	5.17	0.14	50	0.01	0.003	50	50	2.78	1.11	1.05	0.276	0.016	12.3333	23.6	0.307	50	0.009	1.29	0.009	0.275	1.65	10.9	50	2.65	0.267	50	50	50	0.363	50	0.051	3.41	50	50	2.8175	0.014	0.022	0.041	0.327	1.73	50	0.016	22.4	0.002	0.005	0.046	0.2115	0.0815	0.073	0.011	0.4385	0.043	7.2
3301.V1.C24	0.193	0.372	50	0.0217	0.143	50	50	50	50	1.91	0.121	0.163	11.9	5.54	5.65	50	0.027	0.119	0.057	50	3.01	50	3.24	3.91	50	0.374	50	0.0003	0.203	0.145	0.587	11.4	50	0.098	50	0.023	0.029	0.056	0.094	1.16	10.7	0.04	0.001	0.017	0.023	0.038	0.3485	0.028	0.011	0.016	50	0.007	50
3468.V1.C12	50	18.2	50	0.0763	9.62	50	50	50	0.071	0.659	0.0594	0.454	50	50	0.663	50	0.086	0.218	0.005	50	0.582	3.53	50	7.41	0.12	50	31.5	50	0.577	50	50	0.56	50	50	50	0.023	0.024	0.024	7.2	3.53	0.178	50	50	0.103	0.012	0.075	0.053	0.0305	0.015	0.008	50	50	13
Q168.a2	0.86	0.072	50	50	50	50	50	0.03	0.356	1.1	0.1116	0.045	50	6.76	2.41	50	0.014	0.162	0.051	0.604	0.346	4.79	25.9	2.86	0.04	50	2.26	0.148	0.704	0.487	50	1.53	50	3.05	33.4	0.0315	0.079	0.061	4.45	1.73	50	0.003	0.001	50	50	0.051	0.1905	0.0645	0.065	0.03	0.236	0.063	9.04
BJOX028000.10.3	4	0.686	50	50	0.016	50	2.58	50	0.626	0.886	0.1572	0.004	50	50	0.344	50	50	134	0.004	0.3755	0.16	6.47	5.41	50	0.184	50	50	50	50	50	50	0.321	50	50	50	50	50	0.015	11.3	50	1.2	0.061	50	7.24	50	0.017	0.122	0.0135	0.006	0.462	0.025	0.007	2.48
C1080.c3	0.01	0.004	0.004	50	0.053	50	50	50	21.3	13.3	1.6618	0.07	50	50	2.15	45.9	50	5.2	0.005	0.151	0.13	0.404	1.51	50	0.099	3.36	0.033	0.0003	50	0.039	50	0.36	25.4	50	50	2.08	1.99	0.4	1.21	50	0.094	0.0007	0.0005	50	50	0.203	2.025	0.2575	0.194	0.061	2.3	0.05	0.917
CNE8	0.052	0.464	50	50	0.011	50	50	25.5	32.3	3.22	0.49	0.14	50	50	1.89	10.64	50	93.5	50	0.5105	0.033	0.818	4.62	50	0.123	50	50	2.46	50	1.3	50	0.31	50	47.6	50	0.0755	0.04	0.444	0.1	50	50	0.004	0.005	50	50	0.076	0.7135	0.0635	0.145	0.026	50	0.012	0.299
269-12	4.36	2.36	50	0.1283	0.019	50	50	50	50	50	0.2956	5.98	50	10.1	21.9	13.6	0.007	72	50	0.162	0.084	50	5.94	50	0.12	50	7.68	50	50	0.151	2.74	0.226	50	50	50	0.041	1.54	0.073	50	50	50	0.673	0.347	0.015	0.061	0.118	50	0.076	0.082	0.072	33.45	3.72	2.31
T253-11	50	0.213	50	50	5.61	50	50	50	50	50	0.34	50	50	50	50	50	0.016	0.395	2.89	5.06	0.472	3.87	50	50	50	50	3.06	49.5	3.69	50	50	2	11.8	50	50	0.431	0.47	49.5	2.58	50	50	0.011	0.009	1.1	2.42	0.103	1.1615	0.0765	0.075	0.196	0.949	0.595	5.72
RHPA.7	0.028	10.7	50	0.0357	0.043	50	50	0.004	28.6	0.3	0.0636	0.156	0.109	8.53	0.807	50	0.019	1.45	50	0.267	0.843	17.9	5.19	50	0.201	1.74	8.33	50	50	0.022	0.285	3.69	50	3.2	34.3	0.132	22.1	0.08	11.4	11.4	50	0.416	50	3.13	0.058	0.022	0.059	0.026	0.017	0.042	5.9	0.003	11
TRJO.58	50	0.349	50	1.6333	0.018	50	50	50	50	1.76	0.1282	0.09	50	50	0.44	50	0.511	7.46	0.001	0.3675	1.29	50	2.51	50	0.304	1.14	50	50	13.3	50	50	5.73	50	0.04	0.178	0.216	0.092	0.126	50	22.8	0.286	50	50	3.28	0.193	0.131	0.4245	0.0675	0.117	0.08	50	0.011	28
CH117.4	0.012	0.004	50	50	50	50	50	50	17.6	1.03	0.1054	50	50	4.09	50	50	50	0.151	50	0.65	0.324	50	0.897	0.082	0.205	0.442	1.16	0.0003	0.075	0.743	50	0.412	50	0.117	50	50	50	0.108	0.181	0.312	50	0.001	0.0001	50	50	3.46	0.236	0.022	0.05	0.03	1.61	0.086	4.67
CH119.10	0.089	0.326	50	0.0313	0.024	50	50	0.142	50	3.68	0.8288	0.112	50	20.4	50	50	0.015	0.108	38.2	1.66	1.01	50	0.817	0.729	50	0.255	1.98	50	0.153	0.017	0.235	0.598	50	50	50	3.79	0.686	0.188	0.662	0.792	50	0.146	0.019	0.012	0.017	4.4	0.8915	0.066	0.055	0.059	50	0.059	3.08
CNE21	0.002	0.067	50	0.0143	0.011	0.099	50	50	1.84	1.81	0.3102	0.231	50	50	50	50	0.005	0.055	0.062	0.3935	0.357	50	10.1	1.96	50	50	50	0.001	53.3	0.009	0.535	0.873	50	50	50	7.34	50	0.113	2.7	50	50	0.002	0.0003	0.003	0.049	9.87	0.433	0.054	0.028	0.053	25.1	0.03	2.51
CNE40	0.214	1.44	50	0.281	50	50	50	50	30.9	0.477	0.4848	0.4	0.9037	0.505	0.177	50	50	0.194	0.006	45.4	0.008	50	50	1.21	50	50	50	50	0.941	0.185	50	0.007	50	0.206	50	0.131	0.204	0.082	44.3	1.96	0.191	0.505	0.034	0.173	0.446	0.19	0.1525	0.061	0.016	0.022	0.09	0.0005	0.155
16936-2.21	5.14	50	50	0.011	0.041	0.071	50	50	50	1.85	0.2078	0.07	43.9	5.57	50	50	50	0.085	0.001	8.265	0.128	50	2.09	4.72	50	0.34	50	0.25	0.177	2.97	0.725	0.117	50	0.041	50	0.362	0.022	0.104	0.195	0.539	2.22	0.222	0.0007	0.009	0.008	0.132	0.3995	0.037	0.057	0.014	50	0.061	1.03
25710-2.43	0.002	0.042	50	0.0227	0.021	1.72	50	50	3.64	0.983	0.487	0.844	50	50	50	18.8	50	26.9	50	1.8315	0.057	50	50	0.112	3.65	50	2.5	0.0003	0.019	0.002	2.07	0.055	50	0.073	14.725	0.162	1.37	0.217	0.927	0.066	50	0.003	0.0006	0.004	0.06	0.18	0.264	0.192	0.099	0.046	0.1025	0.028	0.889
25711-2.4	7.46	0.734	10	0.0173	0.026	50	50	50	18.6	4.57	0.535	0.182	13.5733	17.2	50	9.16	0.01	50.7	50	50	0.415	18	50	0.377	2.76	50	2.78	50	1.29	0.14	0.2	1.26	50	0.958	50	0.555	1.1	0.561	3.84	50	50	0.514	50	0.004	0.023	50	0.764	0.1345	0.1	0.125	50	0.742	12.8
25925-2.22	0.003	0.026	50	0.045	0.015	50	50	2.4	50	2.51	0.61	0.347	50	26.7	50	50	0.018	0.145	50	15.295	0.437	50	2.41	3.11	50	0.798	2.1	0.0003	0.315	0.003	50	0.567	50	0.136	50	0.284	0.15	0.176	0.186	0.841	50	0.002	0.0005	0.005	0.019	0.142	0.4815	0.1035	0.121	0.03	50	0.039	3.58
6838.V1.C35	0.215	0.018	50	0.0613	50	50	50	50	50	4.54	0.3582	0.09	50	29	13.6	0.938	0.02	0.052	50	0.5215	0.453	50	0.582	0.171	1.82	50	0.137	0.001	0.051	2.42	50	0.562	50	1.55	3.015	3.69	0.32	1.59	50	0.266	0.072	0.011	0.0009	50	50	0.219	0.757	0.0675	0.059	0.145	25.4	0.118	3.84
DU123.06	0.024	0.119	50	0.0477	0.049	50	50	50	50	17.5	5.066	0.008	0.9977	50	50	50	50	27.3	50	8.99	0.092	50	5.36	0.294	50	50	0.515	0.015	0.094	17.5	0.531	0.145	50	50	50	50	50	0.089	50	50	1.12	0.014	0.003	0.033	0.098	0.49	3.285	0.1215	0.072	50	0.304	0.104	0.906
TV1.29	3.34	0.015	50	0.1457	0.053	50	10.81	50	50	11	50	0.28	50	50	50	50	0.008	0.072	50	50	0.453	3.83	8.12	1.59	50	50	2.05	50	0.216	50	8.94	0.618	40.4	50	50	50	50	22.4	50	1.4	50	0.002	0.003	0.011	0.664	50	3.94	2.05	50	50	50	1.09	7.3
ZA012.29	1.26	14.6	50	0.0117	0.03	50	50	50	50	11.5	0.2972	16.8	50	28	50	50	0.061	1.38	50	50	1.21	50	40.7	50	50	50	50	50	3.03	50	9.33	2.29	50	17.7	50	0.037	0.031	0.099	10.1	50	50	1.31	50	0.113	0.021	0.119	0.801	0.0695	0.027	0.03	50	0.183	18.4
ZM176.66	0.032	0.017	50	4.1	0.035	50	50	50	0.031	1.21	0.0504	0.007	50	0.227	0.201	50	0.006	0.88	50	50	0.341	50	50	1.21	50	50	1.89	0.0003	0.236	0.02	50	0.563	50	0.029	50	0.0185	1.04	0.029	11.1	0.937	50	0.002	0.0003	0.095	0.305	50	0.1435	0.009	0.008	0.006	10.9	50	4.83
ZM233.6	0.011	0.013	50	0.7313	50	0.615	50	50	50	5.02	3.366	0.148	50	7.35	33.3	50	0.038	0.058	0.005	15.53	0.347	50	0.907	10.3	50	0.208	0.074	50	0.21	0.017	50	0.253	50	50	50	50	50	7.13	50	0.799	50	0.001	0.0002	50	0.112	0.396	1.037	0.1755	0.245	0.062	50	50	4.21
ZM55.28a	0.687	0.706	50	0.0807	0.028	50	50	50	50	4.2	0.2934	0.057	50	4.59	50	50	0.007	0.232	50	50	2.86	50	6.22	82.5	50	50	50	0.005	0.644	0.181	0.145	6.32	50	50	50	0.893	0.15	0.119	8.7	1.4	50	0.031	0.004	1.33	0.055	0.088	0.46	0.05	0.02	0.029	50	0.12	19
3326.V4.C3	0.009	0.034	50	50	50	50	50	50	7.41	1.54	0.0752	0.05	0.0983	50	0.658	50	0.287	31.2	50	0.9655	1.31	15.8	50	50	0.041	50	50	0.0003	50	0.022	50	1.89	50	50	50	50	50	0.024	8.11	50	50	0.003	0.0003	50	50	50	0.0875	0.006	0.003	0.008	50	50	19.6
191821.E6.1	3.35	7.64	50	50	0.029	50	50	0.07	50	50	0.6216	0.564	50	50	50	50	0.114	16.6	50	0.194	1.45	6.08	4.01	50	50	1.3	50	50	50	50	50	2.48	50	10.3	50	1.67	0.825	1.07	0.679	50	50	0.048	0.001	50	50	0.168	4.685	0.11	0.205	0.237	50	0.044	21.5
P1981.C5.3	1.08	0.276	50	0.007	0.013	50	50	50	50	50	0.3264	50	50	50	50	50	0.051	1.36	0.0003	0.1715	0.059	50	50	2.64	0.045	50	50	0.0003	1.24	16.8	0.047	0.071	50	0.508	5.46	1.855	0.135	0.249	50	50	0.236	0.076	0.0008	0.006	0.006	0.445	1.865	0.075	0.15	4.22	11.555	0.068	0.416
X1193.c1	0.015	0.158	0.076	0.0457	0.017	0.114	50	50	50	4.08	0.1672	0.151	50	11	50	50	0.019	2.61	0.02	0.1875	0.331	3.5	50	0.837	50	50	50	0.343	50	0.023	31.3	0.324	3.46	0.02	0.391	0.018	0.027	0.097	0.338	5.01	0.312	0.187	0.012	0.016	0.139	0.085	0.722	0.0585	0.052	0.047	13.02	0.057	1.94
X1632.S2.B10	0.006	0.157	50	50	50	50	50	50	1.22	1.18	0.1608	0.145	50	1.48	50	50	50	2.88	0.564	0.332	0.258	4	5.08	50	0.078	50	5.25	0.0003	50	0.268	50	0.728	17.4	0.036	50	0.037	0.045	0.157	50	50	0.234	0.005	0.0006	50	50	0.911	0.3455	0.024	0.078	0.032	50	50	3.79
panel-29
Strain	PGT145	PG9	N90-VRC38.01	PGT121	PGT128	PGT135	2G12	HJ16	IOMA	CH235.9	VRC01	VRC13	b12	CH103	VRC16	VRC-PG05	PGT151	N123-VRC34.01	35O22	8ANC195	1000000000	2F5	HERH-c.01	HERH-a.01	SF12	GPZ6-b.01	CH01	CAP256-VRC26.08	TRNM-b.01	PGT142	DH270_lb	DH511.11P	m66.6_lb	VRC03	VRC06_lb	VRC-CH31	VRC-PG20	12A12	1B2530	GPZ6-a.01	vrc44	PGDM1400	CAP256V2LS	BG18	10-1074	3BNC117	CH235.12	VRC07-523-LS	N6-LS	2024-01-18	CH314-VRC33.01	CH540-VRC40.01	VRC42.01
3415.v1.c1	50	0.121	50	50	0.01	0.369	1.46	50	1.62	3.2	0.0956	0.352	5.09	2.46	2.67	50	0.005	0.126	50	2.075	2.94	30.3	18	50	50	50	5.46	50	0.317	50	50	10.7	50	0.033	1.099	0.06	0.096	0.089	0.21	0.859	50	0.075	0.28	0.025	50	0.065	0.361	0.0495	0.026	0.023	1.3325	0.069	36.6
KNH1209.18	50	15.1	0.883	0.0117	0.007	0.083	1.275	18.2	50	1.21	0.128	0.239	0.5827	50	1.29	50	0.01	0.371	0.04	0.662	1.14	2.65	50	2.74	0.429	50	38.9	50	0.561	9.82	0.085	0.359	50	20.7	50	0.045	0.077	0.08	5.82	1.33	2.15	20.8	0.515	0.003	0.013	0.03	0.1785	0.101	0.056	0.048	1.134	0.019	9.18
Q259.17	45	0.099	0.019	50	50	50	50	50	50	7.46	0.0856	0.034	50	10.6	15.5	50	50	3.31	50	50	3.43	17.7	8.62	50	0.394	50	50	0.001	0.709	3.95	50	7.94	50	0.021	0.157	5	0.026	0.025	0.038	50	50	0.034	0.001	50	50	0.034	0.0775	0.0305	0.279	0.022	50	50	41.3
QH209.14M.A2	0.004	50	50	50	50	50	50	50	0.225	5.76	0.0456	0.033	50	1.16	2.03	0.184	0.006	0.198	50	0.2665	0.871	50	16.9	1.14	0.086	50	50	50	0.288	1.13	50	1.22	50	50	50	0.022	0.01	0.02	2.11	0.711	50	0.089	50	50	50	0.035	0.2625	0.025	0.013	0.014	0.04	0.039	9.29
3589.V1.C4	50	0.023	50	50	0.015	6.62	1.955	1.32	0.709	50	0.0704	4.42	50	19.6	1.35	50	0.007	0.113	0.004	24.95	1.18	6.95	2.46	52.1	10.9	1.95	7.29	50	1.03	50	50	0.431	19.8	50	50	0.374	1.66	0.035	14.2	8	50	50	17.9	18.7	50	0.045	0.279	0.04	0.023	0.548	0.723	0.043	10.7
0815.V3.C3	50	50	50	0.0323	0.027	50	50	0.013	50	0.549	0.0344	0.769	4.8	34.5	1.78	50	50	0.036	0.002	1.128	0.251	9.45	50	0.187	50	50	50	50	0.038	50	0.635	1.31	50	0.043	0.3785	0.042	0.021	0.025	31.9	0.244	50	50	50	1.55	0.065	0.018	0.0455	0.0175	0.018	0.018	0.0295	0.003	10.9
Q461.e2	16	3.86	50	50	5.2	50	50	0.054	50	6.95	0.766	1.08	50	50	12.4	50	0.698	500	0.001	1.2155	3.31	7.04	6.15	50	21.8	50	50	0.502	50	50	50	1.9	50	50	50	0.1525	0.126	0.209	1.2	50	50	0.161	0.005	50	50	0.16	0.8075	0.2395	0.297	0.053	0.1355	0.051	20.9
C2101.c1	0.005	0.05	50	50	0.017	50	50	0.116	1.4	3.37	0.1934	6.88	50	50	0.224	1.5285	50	13.8	0.007	0.526	0.861	5.83	50	50	0.097	50	1.62	50	50	50	50	1.37	50	50	50	0.0885	0.089	0.066	0.612	50	0.317	0.01	50	50	50	0.053	0.174	0.0965	0.067	0.097	0.901	0.303	5.06
CNE3	0.252	0.134	0.773	50	50	50	50	50	0.423	50	1.666	0.068	50	50	50	0.042	50	15.7	0.02	50	1.82	8.88	4.61	50	0.021	50	50	50	50	0.02	50	2.63	24.9	50	50	50	0.107	0.078	50	50	0.187	0.045	50	50	50	0.134	1.775	0.2455	0.021	0.091	50	50	16.8
235-47	3.38	0.382	50	0.1317	50	2.97	0.7	50	0.147	2.25	0.0542	50	50	0.628	0.271	50	50	500	50	50	0.146	50	2.36	50	50	50	1.14	0.265	50	50	3.11	0.332	50	0.54	50	0.0105	0.014	0.047	47.1	50	50	0.01	0.068	0.005	0.041	0.039	0.208	0.0215	0.018	0.016	12.8	50	2.71
T250-4	0.0004	0.003	0.05	0.0043	0.006	50	19.1	50	50	50	50	0.384	50	50	8.95	50	0.003	0.125	50	50	1.35	10.2	50	50	50	26.2	0.042	0.0003	0.209	0.003	50	1.83	50	50	50	50	0.066	18.2	38.7	50	50	0.0006	0.0002	0.004	0.003	50	50	50	0.019	0.034	50	50	15.7
T278-50	19.5	1.26	0.342	50	0.089	50	50	50	50	50	50	50	13.9667	50	50	50	0.081	0.023	2.27	50	2.52	0.767	50	1.28	50	50	1.59	50	0.096	50	50	0.987	50	50	50	50	50	50	50	0.698	0.256	0.173	0.511	7.33	0.188	50	50	50	50	50	50	50	4.23
BL01.DG	50	50	50	19.55	50	7.91	4.98	50	50	50	50	50	12.7	50	50	50	0.013	0.096	0.009	0.3475	0.151	1.5	50	1.04	0.039	50	50	50	0.098	50	50	1.28	50	50	50	50	50	50	50	0.171	0.774	50	50	0.96	3.41	50	50	50	50	50	50	50	2.07
CAAN.A2	5.53	8.93	50	0.0193	0.113	3.26	50	11.8	1.33	7.47	1.149	0.337	50	50	50	0.006	0.016	5.5	0.001	50	1.67	19.7	2.01	50	0.096	0.804	50	50	12.3	50	0.088	2.75	50	8.99	50	50	0.514	1.22	1.59	26.1	50	50	50	0.013	0.016	0.579	1.4365	0.2	0.239	0.605	36.4	0.589	29.6
CNE4	50	50	50	1.9033	1.6	0.215	15.2	50	0.772	5.97	0.7332	0.019	50	43.5	50	50	50	0.344	0.01	50	0.057	1.19	17	50	0.355	50	50	50	50	50	50	0.152	33.4	0.429	3.635	1.15	0.348	0.284	0.283	50	0.287	50	50	50	0.15	0.15	0.803	0.1655	0.163	0.082	0.5535	0.021	1.85
HO86.8	0.002	0.055	0.034	50	50	50	50	50	50	1.35	50	50	50	50	0.015	0.7595	50	0.574	50	0.252	0.22	3.19	3.84	0.864	0.128	5.96	0.186	50	0.162	0.05	50	2.19	1.15404	50	50	50	50	50	50	0.756	50	0.051	50	50	50	50	0.133	50	3.01	6.74	50	50	5.9
HXB2.DG	50	0.685	0.013	50	6.83	0.413	0.626	0.014	0.195	0.243	0.0496	0.005	0.0027	0.124	0.129	50	0.027	0.15	17.3	2.225	0.008	0.042	0.041	1.3	0.189	0.065	50	50	0.047	50	50	0.007	2.21	0.044	50	0.127	0.007	0.026	0.022	0.068	50	50	50	0.005	0.667	0.042	0.1135	0.0145	0.01	0.005	0.095	0.0007	0.132
QH0515.01	50	50	50	2.83	50	0.212	0.038	50	50	7.95	1.148	0.079	1.6133	10.2	2.65	50	0.009	500	50	0.8495	1.78	14.8	2.29	50	50	0.807	50	50	50	50	50	4.18	22.4	0.12	50	0.064	0.314	0.229	2.68	50	50	50	50	0.053	0.301	0.293	1.22	0.6505	0.458	0.061	50	0.979	28
RHPA.7	0.028	10.7	50	0.0357	0.043	50	50	0.004	28.6	0.3	0.0636	0.156	0.109	8.53	0.807	50	0.019	1.45	50	0.267	0.843	17.9	5.19	50	0.201	1.74	8.33	50	50	0.022	0.285	3.69	50	3.2	34.3	0.132	22.1	0.08	11.4	11.4	50	0.416	50	3.13	0.058	0.022	0.059	0.026	0.017	0.042	5.9	0.003	11
SF162.LS	50	50	0.047	0.0073	0.003	0.126	0.5955	50	50	2.21	0.2848	0.064	0.0323	0.843	0.032	50	0.015	0.183	50	0.141	0.206	1.93	2.39	50	0.162	2.06	50	50	50	50	0.036	0.62	49	0.023	0.4265	0.079	0.167	0.229	0.231	50	50	50	19	0.003	0.008	0.045	0.4195	0.0485	0.066	0.01	1.0945	0.042	5.4
CH117.4	0.012	0.004	50	50	50	50	50	50	17.6	1.03	0.1054	50	50	4.09	50	50	50	0.151	50	0.65	0.324	50	0.897	0.082	0.205	0.442	1.16	0.0003	0.075	0.743	50	0.412	50	0.117	50	50	50	0.108	0.181	0.312	50	0.001	0.0001	50	50	3.46	0.236	0.022	0.05	0.03	1.61	0.086	4.67
CNE40	0.214	1.44	50	0.281	50	50	50	50	30.9	0.477	0.4848	0.4	0.9037	0.505	0.177	50	50	0.194	0.006	45.4	0.008	50	50	1.21	50	50	50	50	0.941	0.185	50	0.007	50	0.206	50	0.131	0.204	0.082	44.3	1.96	0.191	0.505	0.034	0.173	0.446	0.19	0.1525	0.061	0.016	0.022	0.09	0.0005	0.155
3637.V5.C3	50	50	50	50	43	0.746	50	0.239	50	10.5	2.98	50	50	50	50	50	0.097	500	50	3.855	2	50	50	50	50	50	50	50	50	50	50	2.26	50	50	50	1.16	0.544	1.5	8.93	50	50	50	50	0.008	50	50	9.715	0.37	0.127	0.104	50	0.184	35.3
426c	50	50	50	50	50	44.2	50	50	0.963	50	1.858	0.643	50	50	6.53	50	0.01	0.102	50	50	0.715	50	1.14	5	50	50	50	50	0.155	50	50	0.821	50	0.645	50	1.55	0.088	0.362	0.355	0.353	50	50	50	50	0.064	0.246	14.2	0.451	0.233	0.046	50	0.407	9.86
6644.V2.C33	50	0.044	50	0.037	0.048	0.047	50	50	50	50	0.2936	20.9	0.0707	0.377	50	50	50	0.044	0.037	4.305	0.048	50	1.73	2.22	50	50	50	50	0.123	50	0.128	0.502	50	0.182	50	50	0.473	0.104	0.064	0.19	50	50	50	0.004	0.038	0.081	50	0.0635	0.077	0.026	50	0.002	1.3
CNE53	0.019	0.094	0.022	0.0263	0.027	0.144	50	0.172	0.131	0.781	0.114	0.38	50	6.92	6.83	50	50	0.116	50	50	0.397	50	1.58	3.59	50	50	0.236	50	0.111	0.002	0.406	0.24	50	7.72	0.9275	0.046	0.02	0.044	0.168	0.734	50	0.043	50	0.007	0.029	0.109	0.194	0.023	0.052	0.088	50	0.027	2.08
3817.v2.c59	50	0.011	50	22.2	0.017	50	4.21	50	2.79	14.6	50	0.396	50	50	10.7	50	50	500	50	0.791	0.218	1.63	0.646	50	0.581	10.9	0.092	50	50	50	0.736	2.08	50	50	50	0.416	50	26	50	50	50	50	50	0.19	0.248	0.139	2.227	0.257	0.278	0.256	50	50	6.33
UG024.2	50	50	50	50	50	0.004	0.1615	50	2.72	50	0.2792	0.026	50	50	0.11	50	50	500	50	0.8075	0.117	0.34	7.92	50	1.25	50	50	0.843	6.44	50	50	0.109	6.29	50	50	0.8355	50	0.289	50	50	50	0.592	0.025	0.013	1.11	0.079	3.705	0.095	0.09	50	0.1425	0.008	0.482
X2088.c9	50	50	50	0.0063	14.4	0.066	50	50	50	50	50	50	50	50	15.3	50	50	500	50	50	50	50	50	50	50	50	50	50	50	50	0.158	50	50	50	50	50	50	50	50	50	50	50	50	0.004	0.008	50	50	50	0.07	0.106	50	50	50
panel-20
Strain	PGT145	PG9	N90-VRC38.01	PGT121	PGT128	PGT135	2G12	HJ16	IOMA	CH235.9	VRC01	VRC13	b12	CH103	VRC16	VRC-PG05	PGT151	N123-VRC34.01	35O22	8ANC195	1000000000	2F5	HERH-c.01	PG16	GPZ6-b.01	N26-VRC36.01	CH04	PGT142	vrc44	3074_lb	DH511.11P	m66.6_lb	VRC06_lb	VRC-CH31	VRC-PG20	12A12	1B2530	2712-vFP16.02	2716-vFP20.01	GPZ6-b.01	CAP256-VRC26.25	PGDM1400	CAP256V2LS	BG18	10-1074	3BNC117	CH235.12	VRC07-523-LS	N6-LS	2024-01-18	CH314-VRC33.01	CH540-VRC40.01	VRC42.01
3415.v1.c1	50	0.121	50	50	0.01	0.369	1.46	50	1.62	3.2	0.0956	0.352	5.09	2.46	2.67	50	0.005	0.126	50	2.075	2.94	30.3	18	0.02	50	1.7	6.15	50	50	50	10.7	50	1.099	0.06	0.096	0.089	0.21	50	50	50	50	0.075	0.28	0.025	50	0.065	0.361	0.0495	0.026	0.023	1.3325	0.069	36.6
Q259.17	45	0.099	0.019	50	50	50	50	50	50	7.46	0.0856	0.034	50	10.6	15.5	50	50	3.31	50	50	3.43	17.7	8.62	0.269	50	50	50	3.95	50	50	7.94	50	0.157	5	0.026	0.025	0.038	17.7	50	50	0.005	0.034	0.001	50	50	0.034	0.0775	0.0305	0.279	0.022	50	50	41.3
QH209.14M.A2	0.004	50	50	50	50	50	50	50	0.225	5.76	0.0456	0.033	50	1.16	2.03	0.184	0.006	0.198	50	0.2665	0.871	50	16.9	50	50	50	50	1.13	50	50	1.22	50	50	0.022	0.01	0.02	2.11	50	3.52	1.14	50	0.089	50	50	50	0.035	0.2625	0.025	0.013	0.014	0.04	0.039	9.29
0815.V3.C3	50	50	50	0.0323	0.027	50	50	0.013	50	0.549	0.0344	0.769	4.8	34.5	1.78	50	50	0.036	0.002	1.128	0.251	9.45	50	50	50	0.907	50	50	50	50	1.31	50	0.3785	0.042	0.021	0.025	31.9	0.247	1.02	0.187	50	50	50	1.55	0.065	0.018	0.0455	0.0175	0.018	0.018	0.0295	0.003	10.9
Q461.e2	16	3.86	50	50	5.2	50	50	0.054	50	6.95	0.766	1.08	50	50	12.4	50	0.698	500	0.001	1.2155	3.31	7.04	6.15	25.7	50	50	50	50	50	50	1.9	50	50	0.1525	0.126	0.209	1.2	50	50	50	0.046	0.161	0.005	50	50	0.16	0.8075	0.2395	0.297	0.053	0.1355	0.051	20.9
CNE3	0.252	0.134	0.773	50	50	50	50	50	0.423	50	1.666	0.068	50	50	50	0.042	50	15.7	0.02	50	1.82	8.88	4.61	0.535	50	0.848	50	0.02	0.187	50	2.63	24.9	50	50	0.107	0.078	50	50	50	50	50	0.045	50	50	50	0.134	1.775	0.2455	0.021	0.091	50	50	16.8
235-47	3.38	0.382	50	0.1317	50	2.97	0.7	50	0.147	2.25	0.0542	50	50	0.628	0.271	50	50	500	50	50	0.146	50	2.36	0.506	50	0.344	11.2	50	50	50	0.332	50	50	0.0105	0.014	0.047	47.1	50	50	50	0.117	0.01	0.068	0.005	0.041	0.039	0.208	0.0215	0.018	0.016	12.8	50	2.71
BL01.DG	50	50	50	19.55	50	7.91	4.98	50	50	50	50	50	12.7	50	50	50	0.013	0.096	0.009	0.3475	0.151	1.5	50	50	50	50	50	50	0.774	50	1.28	50	50	50	50	50	50	1.15	2.87	1.04	50	50	50	0.96	3.41	50	50	50	50	50	50	50	2.07
CNE4	50	50	50	1.9033	1.6	0.215	15.2	50	0.772	5.97	0.7332	0.019	50	43.5	50	50	50	0.344	0.01	50	0.057	1.19	17	50	50	50	50	50	0.287	50	0.152	33.4	3.635	1.15	0.348	0.284	0.283	50	50	50	50	50	50	50	0.15	0.15	0.803	0.1655	0.163	0.082	0.5535	0.021	1.85
HO86.8	0.002	0.055	0.034	50	50	50	50	50	50	1.35	50	50	50	50	0.015	0.7595	50	0.574	50	0.252	0.22	3.19	3.84	0.006	5.96	0.205	0.409	0.05	50	50	2.19	1.15404	50	50	50	50	50	2.26	15.2	0.864	50	0.051	50	50	50	50	0.133	50	3.01	6.74	50	50	5.9
HXB2.DG	50	0.685	0.013	50	6.83	0.413	0.626	0.014	0.195	0.243	0.0496	0.005	0.0027	0.124	0.129	50	0.027	0.15	17.3	2.225	0.008	0.042	0.041	50	0.065	0.494	50	50	50	50	0.007	2.21	50	0.127	0.007	0.026	0.022	0.177	0.217	1.3	50	50	50	0.005	0.667	0.042	0.1135	0.0145	0.01	0.005	0.095	0.0007	0.132
QH0515.01	50	50	50	2.83	50	0.212	0.038	50	50	7.95	1.148	0.079	1.6133	10.2	2.65	50	0.009	500	50	0.8495	1.78	14.8	2.29	50	0.807	0.092	50	50	50	50	4.18	22.4	50	0.064	0.314	0.229	2.68	50	50	50	50	50	50	0.053	0.301	0.293	1.22	0.6505	0.458	0.061	50	0.979	28
SF162.LS	50	50	0.047	0.0073	0.003	0.126	0.5955	50	50	2.21	0.2848	0.064	0.0323	0.843	0.032	50	0.015	0.183	50	0.141	0.206	1.93	2.39	50	2.06	3.31	50	50	50	0.017	0.62	49	0.4265	0.079	0.167	0.229	0.231	50	50	50	50	50	19	0.003	0.008	0.045	0.4195	0.0485	0.066	0.01	1.0945	0.042	5.4
X2278.C2.B6	0.002	0.01	1.88	0.026	0.006	50	0.084	50	0.323	5.96	0.1212	0.01	50	2.2	0.183	50	0.035	11.9	0.0003	0.099	0.393	22	50	0.003	50	0.084	0.074	0.005	0.11	50	1.26	29.8	0.8845	0.09	0.014	0.115	0.052	50	50	8.63	0.005	0.012	0.002	0.003	0.032	0.026	0.3215	0.0285	0.025	0.024	26.6	0.038	7.36
CH117.4	0.012	0.004	50	50	50	50	50	50	17.6	1.03	0.1054	50	50	4.09	50	50	50	0.151	50	0.65	0.324	50	0.897	0.002	0.442	50	3.67	0.743	50	50	0.412	50	50	50	50	0.108	0.181	0.393	1.47	0.082	0.0004	0.001	0.0001	50	50	3.46	0.236	0.022	0.05	0.03	1.61	0.086	4.67
CNE40	0.214	1.44	50	0.281	50	50	50	50	30.9	0.477	0.4848	0.4	0.9037	0.505	0.177	50	50	0.194	0.006	45.4	0.008	50	50	33	50	17.4	50	0.185	0.191	0.008	0.007	50	50	0.131	0.204	0.082	44.3	0.346	1.32	1.21	0.02	0.505	0.034	0.173	0.446	0.19	0.1525	0.061	0.016	0.022	0.09	0.0005	0.155
426c	50	50	50	50	50	44.2	50	50	0.963	50	1.858	0.643	50	50	6.53	50	0.01	0.102	50	50	0.715	50	1.14	50	50	0.327	50	50	50	50	0.821	50	50	1.55	0.088	0.362	0.355	44.4	49.9	5	50	50	50	50	0.064	0.246	14.2	0.451	0.233	0.046	50	0.407	9.86
CNE53	0.019	0.094	0.022	0.0263	0.027	0.144	50	0.172	0.131	0.781	0.114	0.38	50	6.92	6.83	50	50	0.116	50	50	0.397	50	1.58	50	50	0.298	0.608	0.002	50	50	0.24	50	0.9275	0.046	0.02	0.044	0.168	50	50	3.59	50	0.043	50	0.007	0.029	0.109	0.194	0.023	0.052	0.088	50	0.027	2.08
UG024.2	50	50	50	50	50	0.004	0.1615	50	2.72	50	0.2792	0.026	50	50	0.11	50	50	500	50	0.8075	0.117	0.34	7.92	50	50	0.126	50	50	50	50	0.109	6.29	50	0.8355	50	0.289	50	50	50	50	0.166	0.592	0.025	0.013	1.11	0.079	3.705	0.095	0.09	50	0.1425	0.008	0.482
X2088.c9	50	50	50	0.0063	14.4	0.066	50	50	50	50	50	50	50	50	15.3	50	50	500	50	50	50	50	50	50	50	7.73	50	50	50	50	50	50	50	50	50	50	50	50	50	50	50	50	50	0.004	0.008	50	50	50	0.07	0.106	50	50	50
50_Ivelin
Strain	PGT145	PG9	N90-VRC38.01	PGT121	PGT128	PGT135	2G12	HJ16	IOMA	CH235.9	VRC01	VRC13	b12	CH103	VRC16	VRC-PG05	PGT151	N123-VRC34.01	35O22	8ANC195	1000000000	2F5	HERH-c.01	HERH-a.01	SF12	GPZ6-b.01	CH01	CAP256-VRC26.08	TRNM-b.01	PGT142	DH270_lb	DH511.11P	m66.6_lb	VRC03	VRC06_lb	VRC-CH31	VRC-PG20	12A12	1B2530	GPZ6-a.01	vrc44	PGDM1400	CAP256V2LS	BG18	10-1074	3BNC117	CH235.12	VRC07-523-LS	N6-LS	2024-01-18	CH314-VRC33.01	CH540-VRC40.01	VRC42.01
MS208.A1	0.231	0.147	0.033	50	50	0.696	50	50	6.84	2.77	0.2196	0.02	0.269	50	2.22	50	0.004	500	50	50	0.908	0.985	50	50	50	50	3.05	0.0007	50	0.016	50	0.7	20.6	50	50	0.061	0.056	0.084	50	50	50	0.015	0.0008	50	50	0.086	0.3845	0.0805	0.056	0.03	17.9	5.32	10
Q259.17	45	0.099	0.019	50	50	50	50	50	50	7.46	0.0856	0.034	50	10.6	15.5	50	50	3.31	50	50	3.43	17.7	8.62	50	0.394	50	50	0.001	0.709	3.95	50	7.94	50	0.021	0.157	5	0.026	0.025	0.038	50	50	0.034	0.001	50	50	0.034	0.0775	0.0305	0.279	0.022	50	50	41.3
0815.V3.C3	50	50	50	0.0323	0.027	50	50	0.013	50	0.549	0.0344	0.769	4.8	34.5	1.78	50	50	0.036	0.002	1.128	0.251	9.45	50	0.187	50	50	50	50	0.038	50	0.635	1.31	50	0.043	0.3785	0.042	0.021	0.025	31.9	0.244	50	50	50	1.55	0.065	0.018	0.0455	0.0175	0.018	0.018	0.0295	0.003	10.9
3468.V1.C12	50	18.2	50	0.0763	9.62	50	50	50	0.071	0.659	0.0594	0.454	50	50	0.663	50	0.086	0.218	0.005	50	0.582	3.53	50	7.41	0.12	50	31.5	50	0.577	50	50	0.56	50	50	50	0.023	0.024	0.024	7.2	3.53	0.178	50	50	0.103	0.012	0.075	0.053	0.0305	0.015	0.008	50	50	13
Q461.e2	16	3.86	50	50	5.2	50	50	0.054	50	6.95	0.766	1.08	50	50	12.4	50	0.698	500	0.001	1.2155	3.31	7.04	6.15	50	21.8	50	50	0.502	50	50	50	1.9	50	50	50	0.1525	0.126	0.209	1.2	50	50	0.161	0.005	50	50	0.16	0.8075	0.2395	0.297	0.053	0.1355	0.051	20.9
620345.c1	0.056	1.68	50	50	50	50	50	50	50	8.61	50	0.006	50	50	50	0.252	50	351	50	50	0.519	1.34	50	50	0.061	50	50	0.001	50	0.003	50	1.82	50	50	50	50	50	50	50	50	50	0.565	0.002	50	50	50	1.505	50	2.23	0.23	50	50	3.16
C1080.c3	0.01	0.004	0.004	50	0.053	50	50	50	21.3	13.3	1.6618	0.07	50	50	2.15	45.9	50	5.2	0.005	0.151	0.13	0.404	1.51	50	0.099	3.36	0.033	0.0003	50	0.039	50	0.36	25.4	50	50	2.08	1.99	0.4	1.21	50	0.094	0.0007	0.0005	50	50	0.203	2.025	0.2575	0.194	0.061	2.3	0.05	0.917
C2101.c1	0.005	0.05	50	50	0.017	50	50	0.116	1.4	3.37	0.1934	6.88	50	50	0.224	1.5285	50	13.8	0.007	0.526	0.861	5.83	50	50	0.097	50	1.62	50	50	50	50	1.37	50	50	50	0.0885	0.089	0.066	0.612	50	0.317	0.01	50	50	50	0.053	0.174	0.0965	0.067	0.097	0.901	0.303	5.06
C4118.09	0.002	0.052	50	50	50	50	50	10.3	5.32	1.04	0.2064	0.009	50	50	0.386	1.298	50	103	0.0003	0.0715	0.83	8.91	0.389	50	0.176	0.368	0.254	0.0003	50	0.002	50	0.857	50	50	50	0.1165	0.026	0.108	0.254	50	0.249	0.003	0.0005	50	50	0.069	0.0595	0.049	0.064	0.039	0.1045	0.029	9.46
CNE5	0.002	0.01	4.38	50	0.075	50	50	0.089	50	2.94	0.3154	0.163	8.2767	50	50	0.0295	50	55.4	50	0.8745	0.923	7.94	50	50	0.41	3.2	0.104	0.0003	50	0.004	50	1.85	14.1	6.58	50	0.946	0.202	0.311	0.446	50	50	0.0009	0.0003	50	50	0.165	0.689	0.0875	0.058	0.212	46.1	0.066	7.76
CNE55	0.002	0.241	50	50	50	50	50	50	25.6	1.9	0.3548	0.131	50	50	3.48	0.012	50	500	50	1.1835	0.186	1.48	50	50	4.84	50	50	0.0003	50	0.005	50	0.363	50	0.746	50	0.042	0.073	0.159	0.106	50	50	0.006	0.0006	50	50	0.079	0.2785	0.0935	0.067	0.025	29.8	0.036	6.79
R1166.c1	4.44	0.526	50	50	50	50	50	50	8.13	34.4	0.9166	1.11	50	50	0.8	50	50	500	50	1.39	0.185	1.55	50	50	0.636	50	13.1	50	50	2.87	50	0.764	50	50	50	0.212	0.101	0.255	0.338	50	50	0.587	50	50	50	0.129	0.7	0.2825	0.245	0.022	3.695	5.61	2.72
R2184.c4	0.05	0.472	50	50	0.654	50	50	9.99	50	6.83	0.1056	0.036	50	50	0.257	43	50	500	0.052	0.1005	0.516	2.24	50	50	5.04	50	50	19.8	50	0.331	50	0.881	50	0.054	50	0.026	0.033	0.092	0.046	50	0.992	0.007	0.002	50	50	0.042	0.4575	0.0455	0.043	0.018	50	50	6.39
235-47	3.38	0.382	50	0.1317	50	2.97	0.7	50	0.147	2.25	0.0542	50	50	0.628	0.271	50	50	500	50	50	0.146	50	2.36	50	50	50	1.14	0.265	50	50	3.11	0.332	50	0.54	50	0.0105	0.014	0.047	47.1	50	50	0.01	0.068	0.005	0.041	0.039	0.208	0.0215	0.018	0.016	12.8	50	2.71
242-14	0.033	0.04	0.057	50	50	50	50	50	50	50	50	0.183	50	50	50	50	0.015	0.118	50	1.3615	0.696	0.291	50	1.08	50	50	50	0.0003	0.154	0.002	50	0.107	35	50	50	50	50	24.3	50	0.914	50	0.004	0.0009	50	50	50	1.9	0.2305	0.539	0.136	50	0.29	50
263-8	13.2	0.345	50	0.4837	0.236	50	4.495	2.39	1.12	2.93	0.1962	0.108	50	50	11	50	50	500	50	50	0.127	50	1.22	50	3.49	50	50	0.031	0.152	2.24	50	0.279	50	0.019	0.439	0.008	0.081	0.13	0.204	0.385	50	0.016	0.002	0.61	0.302	0.031	0.349	0.0565	0.037	0.022	50	0.009	0.913
T250-4	0.0004	0.003	0.05	0.0043	0.006	50	19.1	50	50	50	50	0.384	50	50	8.95	50	0.003	0.125	50	50	1.35	10.2	50	50	50	26.2	0.042	0.0003	0.209	0.003	50	1.83	50	50	50	50	0.066	18.2	38.7	50	50	0.0006	0.0002	0.004	0.003	50	50	50	0.019	0.034	50	50	15.7
T251-18	0.318	27.5	10.7	3.05	7.18	50	9.96	5.74	50	50	3.836	0.134	50	34.4	50	50	0.099	500	50	0.366	0.761	14.4	4.49	50	14	50	2.23	50	50	50	50	5.12	50	50	50	0.171	5.96	0.852	16.9	50	0.175	4.5	50	0.077	0.434	0.227	3.32	0.503	0.415	0.097	50	0.261	18.8
T257-31	3.49	0.029	50	50	17.4	50	50	11.9	50	13.3	1.544	0.133	50	50	50	50	0.004	313	50	0.3685	0.435	5.86	50	50	50	50	0.768	0.0003	0.305	1.56	50	1.33	10.6091	50	50	0.165	0.221	0.213	50	50	50	0.003	0.0006	50	50	0.087	2.175	0.4315	0.16	0.08	18.5	0.176	7.37
6101.1	50	50	50	0.0123	0.007	0.146	1.72	50	23.2	3.14	0.0668	0.021	50	1.8	2.33	43.5	0.016	0.316	50	1.066	0.006	50	6.41	50	0.746	0.283	50	50	50	50	0.124	0.035	50	0.047	1.323	0.319	0.037	0.073	0.255	50	50	50	50	0.003	0.02	0.025	0.359	0.023	0.017	0.026	3.47	0.04	0.234
7165.18	0.056	50	50	0.0363	0.009	50	0.6165	50	50	50	30.95	0.283	50	50	50	50	50	500	50	0.229	0.394	4.27	32.2	50	0.146	50	2.3	50	50	1.66	0.281	1.18	15.5	50	50	50	50	31.6	50	50	50	1.24	50	0.005	0.07	4.38	50	1.83	1.58	2.84	50	50	4.06
PVO.04	0.143	8.34	50	0.189	0.014	50	1.41	50	0.572	3.53	0.508	0.162	50	50	0.958	50	50	500	45	0.21	2.66	50	3.77	50	0.201	50	24.2	11.8	50	0.04	0.447	2.1	50	0.713	36.6	0.188	2.23	0.203	0.293	50	0.548	1.29	0.09	0.007	0.14	0.065	1.1065	0.12	0.16	0.037	50	0.099	42.3
QH0515.01	50	50	50	2.83	50	0.212	0.038	50	50	7.95	1.148	0.079	1.6133	10.2	2.65	50	0.009	500	50	0.8495	1.78	14.8	2.29	50	50	0.807	50	50	50	50	50	4.18	22.4	0.12	50	0.064	0.314	0.229	2.68	50	50	50	50	0.053	0.301	0.293	1.22	0.6505	0.458	0.061	50	0.979	28
RHPA.7	0.028	10.7	50	0.0357	0.043	50	50	0.004	28.6	0.3	0.0636	0.156	0.109	8.53	0.807	50	0.019	1.45	50	0.267	0.843	17.9	5.19	50	0.201	1.74	8.33	50	50	0.022	0.285	3.69	50	3.2	34.3	0.132	22.1	0.08	11.4	11.4	50	0.416	50	3.13	0.058	0.022	0.059	0.026	0.017	0.042	5.9	0.003	11
TRJO.58	50	0.349	50	1.6333	0.018	50	50	50	50	1.76	0.1282	0.09	50	50	0.44	50	0.511	7.46	0.001	0.3675	1.29	50	2.51	50	0.304	1.14	50	50	13.3	50	50	5.73	50	0.04	0.178	0.216	0.092	0.126	50	22.8	0.286	50	50	3.28	0.193	0.131	0.4245	0.0675	0.117	0.08	50	0.011	28
TRO.11	0.029	27.9	50	0.0203	0.013	0.107	0.358	0.062	0.88	4.68	0.6194	0.08	50	5.34	50	50	50	500	50	0.1415	0.063	50	50	50	0.648	50	50	50	50	1.86	0.189	0.24	50	0.066	50	0.042	15.5	0.167	0.652	50	50	0.616	50	0.003	0.034	0.059	0.587	0.1065	0.115	0.022	50	0.033	2.86
CH038.12	46.5	0.775	40	0.0113	0.005	0.202	0.0685	50	50	50	0.3328	50	0.114	3.54	2.08	22.25	50	500	50	2.935	0.478	50	50	50	0.177	50	50	0.009	50	1.41	0.217	0.979	50	50	50	50	16.7	13.1	50	50	26.3	50	0.001	0.003	0.02	50	11.795	0.056	0.092	50	50	5.09	5.85
CH070.1	0.003	0.009	33.7	0.0137	0.032	0.07	50	50	50	50	7.56	50	50	50	50	0.245	50	289	50	7.605	1.3	50	50	50	50	50	50	0.0008	50	0.015	0.621	8.22	50	50	50	10.18	50	0.629	50	50	50	0.0006	0.0004	0.003	0.032	10.8	1.671	0.114	0.099	38.5	8.075	50	4.38
CH117.4	0.012	0.004	50	50	50	50	50	50	17.6	1.03	0.1054	50	50	4.09	50	50	50	0.151	50	0.65	0.324	50	0.897	0.082	0.205	0.442	1.16	0.0003	0.075	0.743	50	0.412	50	0.117	50	50	50	0.108	0.181	0.312	50	0.001	0.0001	50	50	3.46	0.236	0.022	0.05	0.03	1.61	0.086	4.67
CH181.12	0.0003	0.014	50	0.0313	0.037	0.063	50	3.39	8.73	3.44	0.4446	0.049	1.6867	5	2.11	50	50	134	10.6	0.998	0.494	50	2.53	50	8.19	50	0.494	0.0003	50	0.0003	0.773	1.04	50	8.09	50	0.176	0.885	0.196	0.169	50	50	0.002	0.0001	0.006	0.057	0.113	0.449	0.1645	0.075	0.053	5.57	0.135	11.9
CNE15	2.6	0.009	50	6.645	50	50	50	50	0.274	1.16	0.151	0.199	4.79	18.7	50	50	0.026	500	50	50	0.845	50	8.97	8.38	50	50	0.356	50	0.376	50	50	0.657	50	0.422	50	3.27	0.239	0.1	2.03	2.02	50	0.004	1.91	50	50	50	0.167	0.028	0.028	0.049	50	0.765	10.4
001428-2.42	0.0006	0.004	0.058	0.0337	0.035	0.106	50	50	50	0.417	0.0224	0.058	50	1.51	4.04	0.201	0.044	0.07	50	50	1.94	50	50	2.69	0.101	50	0.074	30.9	0.134	19.1	50	3.68	50	0.006	0.182	0.009	0.029	0.029	0.028	0.225	50	0.002	0.119	0.007	0.061	0.01	0.0635	0.0065	0.01	0.011	50	0.017	50
00836-2.5	0.887	50	50	50	50	50	50	50	50	50	0.1834	50	50	28.6	50	50	0.036	500	50	50	0.706	50	0.747	83	3.86	50	50	50	50	50	50	1.38	50	0.012	1.1845	50	0.04	50	0.152	50	50	0.044	50	50	50	50	0.738	0.0085	0.01	0.022	50	50	6.81
16055-2.3	0.008	0.017	2.24	0.312	50	50	50	0.009	50	0.768	0.087	0.197	50	50	1.53	50	50	500	50	24.2	0.969	50	3.11	6.1	50	1.15	50	0.0003	0.69	0.004	50	0.433	50	0.076	50	0.219	0.12	0.071	1.57	50	50	0.002	0.0003	50	50	6.25	0.1355	0.033	0.025	0.037	0.542	0.029	1.8
16845-2.22	46.7	2.86	50	2.7233	0.162	9.6	50	50	50	28	3.754	50	50	50	50	50	50	500	50	6.56	0.042	50	50	50	4.39	50	5.74	50	50	50	50	0.014	50	50	50	5.49	31.9	1.94	50	50	50	50	50	0.019	0.828	50	5.37	0.7305	0.469	0.813	7.345	0.884	0.336
26191-2.48	0.053	0.113	50	0.085	0.038	50	50	0.02	50	1.65	0.1964	0.035	1.7967	50	4.68	50	50	500	50	50	0.723	50	9.52	50	50	50	3	0.001	50	3.26	50	1.88	50	50	50	0.096	0.069	0.136	0.149	50	50	0.006	0.001	50	0.072	0.07	0.408	0.0735	0.058	0.045	50	0.056	8.36
3168.V4.C10	0.028	0.282	0.039	0.4463	50	1.42	50	50	50	6.56	0.175	0.465	50	10.3	50	0.031	50	2.06	0.004	9.09	1.12	28.1	50	22.2	50	50	1.18	50	0.975	0.059	0.856	2.16	50	0.072	1.1055	0.182	0.294	0.271	0.58	9.08	1.18	0.172	16.1	0.005	0.531	0.085	0.298	0.0805	0.082	0.245	1.0205	0.104	8.32
3637.V5.C3	50	50	50	50	43	0.746	50	0.239	50	10.5	2.98	50	50	50	50	50	0.097	500	50	3.855	2	50	50	50	50	50	50	50	50	50	50	2.26	50	50	50	1.16	0.544	1.5	8.93	50	50	50	50	0.008	50	50	9.715	0.37	0.127	0.104	50	0.184	35.3
6785.V5.C14	0.105	0.031	2.86	0.0503	0.016	0.335	50	37.1	3.91	50	0.462	50	13.6333	8.95	50	50	50	500	50	2.535	1.86	50	50	50	50	50	0.879	0.0003	50	0.002	0.247	1.74	50	0.122	50	0.397	0.171	0.19	0.314	50	50	0.008	0.0007	0.005	0.031	0.146	50	0.161	0.114	0.054	47.4	0.123	13.1
CNE31	0.068	27.5	50	0.6537	2.04	13.6	50	50	1.13	50	1.0494	50	17.8667	50	50	50	0.01	0.122	50	1.94	1.27	50	2.19	50	50	1.34	50	50	0.575	50	50	2	50	0.629	2.28	0.928	5.62	0.518	50	0.831	50	0.199	50	50	0.372	7.2	2.245	0.1605	0.241	0.469	50	0.457	12.3
DU123.06	0.024	0.119	50	0.0477	0.049	50	50	50	50	17.5	5.066	0.008	0.9977	50	50	50	50	27.3	50	8.99	0.092	50	5.36	0.294	50	50	0.515	0.015	0.094	17.5	0.531	0.145	50	50	50	50	50	0.089	50	50	1.12	0.014	0.003	0.033	0.098	0.49	3.285	0.1215	0.072	50	0.304	0.104	0.906
DU422.01	50	1.02	50	0.062	0.07	50	50	50	50	2.85	50	50	0.342	50	50	4.3	0.12	4.23	50	50	0.195	50	2.14	31.5	17.3	50	50	1.12	0.821	50	0.554	0.593	50	50	50	50	50	50	50	50	50	50	0.003	0.057	0.088	50	0.675	4.845	0.059	0.097	50	0.839	2.99
ZM135.10a	50	50	50	0.748	6.63	50	50	50	50	50	1.288	50	50	50	50	50	50	298	50	50	0.118	50	50	50	50	50	50	50	50	50	2.12	0.156	50	50	50	0.355	50	0.856	50	50	50	50	50	0.03	0.113	0.122	50	0.1115	0.255	1.58	50	1.98	1.45
ZM197.7	0.523	0.616	50	50	50	50	50	50	50	10.5	0.6026	0.167	25.75	35.4	50	50	0.008	500	50	36.05	0.097	43.6	50	50	12.7	50	50	0.002	50	0.121	50	0.098	50	1.75	50	0.605	0.176	0.758	0.593	50	50	0.071	0.001	50	50	0.361	1.48	0.2625	0.134	0.216	50	0.436	1.51
ZM249.1	1.99	0.047	0.099	50	1.66	50	50	50	50	0.598	0.1098	0.017	3.4067	7.23	21.8	50	0.006	0.067	0.001	50	0.914	50	0.248	1.1	50	0.322	50	0.0009	0.105	0.046	50	1.78	50	50	50	0.036	0.025	0.055	0.23	0.174	0.197	0.013	0.0007	50	50	0.107	0.218	0.0425	0.03	0.038	50	0.01	10.6
ZM53.12	0.154	0.038	50	0.0027	50	50	50	50	3.63	4.44	1.2	0.064	36.7	50	50	0.174	50	500	50	22.7	2.4	50	0.134	50	4.34	0.067	50	0.0003	0.484	0.013	50	8.95	50	9.93	8.65	3.7	6.26	0.499	2.6	50	50	0.003	0.0005	50	50	0.297	0.4435	0.3285	0.284	0.304	1.137	0.129	17.3
3326.V4.C3	0.009	0.034	50	50	50	50	50	50	7.41	1.54	0.0752	0.05	0.0983	50	0.658	50	0.287	31.2	50	0.9655	1.31	15.8	50	50	0.041	50	50	0.0003	50	0.022	50	1.89	50	50	50	50	50	0.024	8.11	50	50	0.003	0.0003	50	50	50	0.0875	0.006	0.003	0.008	50	50	19.6
231965.c1	0.122	0.495	50	50	50	50	50	50	50	50	0.489	0.007	0.0607	31.1	50	50	0.011	500	50	0.493	3.1	10.1	50	50	0.161	50	50	50	50	50	50	13.6	50	39.5	50	0.8985	2.87	1.1	0.571	50	50	0.016	0.768	50	50	0.065	12.4	0.0505	0.063	0.163	50	0.009	50
3016.v5.c45	25.4	0.433	50	50	50	50	50	50	50	50	0.106	0.626	0.591	4.15	17.3	7.12	0.084	500	50	0.2745	0.402	1.88	18.1	50	0.091	50	50	0.005	50	50	50	0.826	50	50	50	50	50	0.192	50	50	50	4.3	0.0006	50	50	0.7	50	0.0565	0.021	0.48	50	0.045	2.83
X2088.c9	50	50	50	0.0063	14.4	0.066	50	50	50	50	50	50	50	50	15.3	50	50	500	50	50	50	50	50	50	50	50	50	50	50	50	0.158	50	50	50	50	50	50	50	50	50	50	50	50	0.004	0.008	50	50	50	0.07	0.106	50	50	50
Ivelin2013_50
Strain	PGT145	PG9	N90-VRC38.01	PGT121	PGT128	PGT135	2G12	HJ16	IOMA	CH235.9	VRC01	VRC13	b12	CH103	VRC16	VRC-PG05	PGT151	N123-VRC34.01	35O22	8ANC195	1000000000	2F5	HERH-c.01	HERH-a.01	SF12	GPZ6-b.01	CH01	CAP256-VRC26.08	TRNM-b.01	PGT142	DH270_lb	DH511.11P	m66.6_lb	VRC03	VRC06_lb	VRC-CH31	VRC-PG20	12A12	1B2530	GPZ6-a.01	vrc44	PGDM1400	CAP256V2LS	BG18	10-1074	3BNC117	CH235.12	VRC07-523-LS	N6-LS	2024-01-18	CH314-VRC33.01	CH540-VRC40.01	VRC42.01
BB539.2B13	0.077	0.109	50	50	50	50	50	50	32.2	2.42	0.1164	0.016	1.1107	22.2	50	50	0.005	1.82	50	50	2.25	0.515	47.3	7.41	0.35	50	6.34	0.194	0.498	0.013	50	2.16	32.7	10.4	1.51	50	0.027	0.044	9.37	1.1	50	0.01	0.001	50	50	0.111	0.246	0.0245	0.022	0.034	50	50	33.6
BS208.B1	0.001	0.021	6.83	50	50	0.231	50	50	0.141	1.77	0.0338	0.007	0.075	50	0.039	50	0.027	500	50	50	0.58	0.748	50	50	50	50	0.045	0.0003	50	0.001	50	0.425	50	0.263	3.39	0.0155	0.003	0.024	20.5	50	50	0.002	0.0003	50	50	0.009	0.1875	0.0115	0.011	0.006	50	50	5.86
KNH1209.18	50	15.1	0.883	0.0117	0.007	0.083	1.275	18.2	50	1.21	0.128	0.239	0.5827	50	1.29	50	0.01	0.371	0.04	0.662	1.14	2.65	50	2.74	0.429	50	38.9	50	0.561	9.82	0.085	0.359	50	20.7	50	0.045	0.077	0.08	5.82	1.33	2.15	20.8	0.515	0.003	0.013	0.03	0.1785	0.101	0.056	0.048	1.134	0.019	9.18
Q259.17	45	0.099	0.019	50	50	50	50	50	50	7.46	0.0856	0.034	50	10.6	15.5	50	50	3.31	50	50	3.43	17.7	8.62	50	0.394	50	50	0.001	0.709	3.95	50	7.94	50	0.021	0.157	5	0.026	0.025	0.038	50	50	0.034	0.001	50	50	0.034	0.0775	0.0305	0.279	0.022	50	50	41.3
Q842.d12	0.067	0.028	0.031	0.0217	0.029	50	50	50	2.2	0.378	0.0336	0.008	50	1.46	0.129	50	0.007	0.113	0.006	50	3.14	16.1	50	3.65	0.098	50	0.223	50	0.744	0.017	50	3.5	50	50	50	0.005	0.009	0.015	0.874	8.66	50	0.001	0.011	50	50	0.01	0.0695	0.019	0.016	0.008	50	0.015	23.2
TH976.17	50	50	50	50	50	50	50	0.059	1.53	0.935	0.3416	0.015	50	50	0.555	50	50	500	1	0.5155	0.221	1.7	10.6	50	0.071	24.8	50	50	50	50	50	0.437	28.3	50	50	0.0165	0.031	0.109	0.112	50	50	50	0.05	50	50	0.061	0.214	0.0615	0.039	0.013	0.177	0.024	1.47
DJ263.8	0.018	0.109	50	0.0577	6.04	50	0.7555	50	15.8	2.9	0.1024	0.7	50	0.784	0.448	50	0.007	0.101	0.03	50	0.023	50	50	5.43	0.192	50	2.99	0.0007	0.33	0.009	0.201	0.052	50	50	50	0.117	0.006	0.013	50	1.77	0.842	0.003	0.001	0.016	0.085	0.031	0.192	0.0085	0.049	0.01	50	50	0.35
3988.25	0.007	0.08	50	0.0127	0.006	50	0.5155	50	7.77	3.49	0.4616	50	1.86	9.84	50	10.15	0.014	0.056	0.609	0.3105	0.101	50	1.93	0.779	0.071	50	50	50	0.166	2.72	0.09	0.261	50	3.87	50	50	50	50	0.288	0.165	50	0.059	0.021	0.004	0.015	50	0.616	0.104	0.101	0.041	50	0.215	1.92
5768.04	0.02	0.243	0.195	0.1183	0.78	50	2.255	5.75	4.44	3.75	0.424	0.031	2.75	7.08	3.97	50	0.017	500	0.074	0.1785	1.83	6.72	67.8	50	0.6	50	0.825	50	0.971	50	50	4.52	7.33	0.575	7.75	0.5965	0.159	0.412	0.454	3.62	1.18	0.043	50	50	1.41	0.206	0.518	0.1075	0.137	0.159	50	0.222	47
6101.1	50	50	50	0.0123	0.007	0.146	1.72	50	23.2	3.14	0.0668	0.021	50	1.8	2.33	43.5	0.016	0.316	50	1.066	0.006	50	6.41	50	0.746	0.283	50	50	50	50	0.124	0.035	50	0.047	1.323	0.319	0.037	0.073	0.255	50	50	50	50	0.003	0.02	0.025	0.359	0.023	0.017	0.026	3.47	0.04	0.234
6535.3	50	0.206	0.025	0.0063	0.013	50	2.565	50	50	50	2.528	0.009	2.8113	4.67	0.633	50	0.004	500	50	0.1385	0.061	3.79	50	50	0.252	50	0.428	50	50	50	0.102	0.755	43.5	1.32	16.25	50	8.32	6.36	50	50	50	50	50	0.002	0.013	0.72	3.775	0.163	0.113	0.073	50	0.309	0.9
7165.18	0.056	50	50	0.0363	0.009	50	0.6165	50	50	50	30.95	0.283	50	50	50	50	50	500	50	0.229	0.394	4.27	32.2	50	0.146	50	2.3	50	50	1.66	0.281	1.18	15.5	50	50	50	50	31.6	50	50	50	1.24	50	0.005	0.07	4.38	50	1.83	1.58	2.84	50	50	4.06
ADA.DG	0.005	0.925	3.64	0.0333	0.017	13.5	10.455	50	0.856	2.88	0.5844	0.058	0.1087	1.49	0.881	33	50	500	50	1.1835	0.064	0.14	0.974	50	0.467	1.56	50	50	50	0.017	0.463	0.16	5.16	0.126	0.883	0.2475	0.092	0.407	0.512	50	50	0.108	50	0.009	0.041	0.093	0.9935	0.163	0.163	0.028	50	0.012	0.199
BaL.26	1.41	0.108	6.24	0.0227	0.025	0.168	0.7865	50	0.064	1.1	0.0474	0.061	0.0447	0.091	0.061	0.9005	0.018	353	0.001	50	0.277	1.78	8.54	2.38	0.362	50	50	50	50	50	0.221	0.786	50	28.1	50	0.0365	0.131	0.034	34.4	23.5	0.238	0.077	50	0.008	0.026	0.01	0.15	0.0125	0.019	0.007	50	2.33	4.41
BG1168.01	50	50	18.2	50	50	50	50	50	9.25	4.06	0.5492	0.099	50	21.7	28.7	50	0.02	4.83	50	50	0.224	0.879	2.94	50	0.129	50	50	50	11.3	50	50	0.424	50	50	50	0.7335	34.8	0.146	27.2	50	50	50	50	50	50	0.138	1.103	0.1365	0.078	0.183	50	0.545	3.37
BL01.DG	50	50	50	19.55	50	7.91	4.98	50	50	50	50	50	12.7	50	50	50	0.013	0.096	0.009	0.3475	0.151	1.5	50	1.04	0.039	50	50	50	0.098	50	50	1.28	50	50	50	50	50	50	50	0.171	0.774	50	50	0.96	3.41	50	50	50	50	50	50	50	2.07
BR07.DG	50	50	50	0.132	0.705	0.308	2.72	50	14.4	4.66	1.58	0.028	0.218	9.67	37.3	50	0.095	500	0.002	0.1955	0.073	0.867	4.94	50	0.1	42.7	50	50	0.096	50	50	0.287	50	3.23	50	1.675	50	1.22	0.594	0.298	0.068	50	50	0.016	0.095	0.229	1.265	0.3855	0.117	0.063	50	0.486	2.52
CAAN.A2	5.53	8.93	50	0.0193	0.113	3.26	50	11.8	1.33	7.47	1.149	0.337	50	50	50	0.006	0.016	5.5	0.001	50	1.67	19.7	2.01	50	0.096	0.804	50	50	12.3	50	0.088	2.75	50	8.99	50	50	0.514	1.22	1.59	26.1	50	50	50	0.013	0.016	0.579	1.4365	0.2	0.239	0.605	36.4	0.589	29.6
HT593.1	0.058	0.587	50	50	50	6.82	4.495	0.115	0.791	2.23	0.5308	0.079	0.3263	40	50	0.6245	0.016	500	50	0.2855	0.061	0.12	0.769	50	0.217	0.357	50	50	50	1.81	50	0.125	35.7	0.185	50	0.186	1.84	0.355	0.779	50	50	0.456	50	0.032	0.96	0.204	0.686	0.0845	0.205	0.126	6.92	0.049	1.12
HXB2.DG	50	0.685	0.013	50	6.83	0.413	0.626	0.014	0.195	0.243	0.0496	0.005	0.0027	0.124	0.129	50	0.027	0.15	17.3	2.225	0.008	0.042	0.041	1.3	0.189	0.065	50	50	0.047	50	50	0.007	2.21	0.044	50	0.127	0.007	0.026	0.022	0.068	50	50	50	0.005	0.667	0.042	0.1135	0.0145	0.01	0.005	0.095	0.0007	0.132
JRCSF.JB	0.001	0.004	0.101	0.0563	0.008	0.237	0.6255	50	0.435	1.65	0.3498	0.036	0.2437	0.906	0.364	50	0.021	500	0.07	50	0.418	4.8	3.26	50	0.136	2.5	0.782	50	0.613	6.46	1.17	1.99	50	0.148	50	0.11	0.099	0.514	0.171	50	0.587	0.007	50	0.005	0.036	0.032	0.4625	0.0845	0.178	0.032	50	0.345	7.21
JRFL.JB	4.9	50	0.419	0.0397	0.016	50	0.36	50	0.035	2.13	0.0424	0.006	0.0157	0.021	0.012	8.025	0.016	0.182	0.02	50	0.15	4.96	6.3	2.06	0.305	1.85	50	50	0.277	50	0.075	0.948	37.3	0.007	0.445	0.012	0.009	0.022	3.87	5.51	0.965	50	50	0.006	0.026	0.005	0.0925	0.0095	0.005	0.007	50	0.067	15.4
MN.3	50	50	50	50	50	50	50	50	0.193	1.27	0.0342	0.002	0.0006	0.187	50	50	50	500	0.009	50	0.005	0.028	2.94	50	0.219	3.93	50	50	50	50	50	0.005	3.09	0.026	50	0.178	0.011	0.02	14.6	50	0.632	50	50	50	0.673	50	0.1225	0.0045	0.006	0.002	50	0.002	0.151
PVO.04	0.143	8.34	50	0.189	0.014	50	1.41	50	0.572	3.53	0.508	0.162	50	50	0.958	50	50	500	45	0.21	2.66	50	3.77	50	0.201	50	24.2	11.8	50	0.04	0.447	2.1	50	0.713	36.6	0.188	2.23	0.203	0.293	50	0.548	1.29	0.09	0.007	0.14	0.065	1.1065	0.12	0.16	0.037	50	0.099	42.3
QH0515.01	50	50	50	2.83	50	0.212	0.038	50	50	7.95	1.148	0.079	1.6133	10.2	2.65	50	0.009	500	50	0.8495	1.78	14.8	2.29	50	50	0.807	50	50	50	50	50	4.18	22.4	0.12	50	0.064	0.314	0.229	2.68	50	50	50	50	0.053	0.301	0.293	1.22	0.6505	0.458	0.061	50	0.979	28
QH0692.42	50	50	50	0.972	0.04	50	4.985	7	16	10.8	1.584	0.301	0.624	25.2	6.66	50	0.187	500	0.1	4.17	0.12	1.46	7.37	50	1.19	50	50	50	50	50	3.96	1.47	50	0.471	8.135	0.944	45.3	1.28	7.18	50	0.719	50	50	0.024	0.198	0.264	1.7	1.0185	1.04	0.151	43.15	0.103	13.6
RHPA.7	0.028	10.7	50	0.0357	0.043	50	50	0.004	28.6	0.3	0.0636	0.156	0.109	8.53	0.807	50	0.019	1.45	50	0.267	0.843	17.9	5.19	50	0.201	1.74	8.33	50	50	0.022	0.285	3.69	50	3.2	34.3	0.132	22.1	0.08	11.4	11.4	50	0.416	50	3.13	0.058	0.022	0.059	0.026	0.017	0.042	5.9	0.003	11
SC422.8	0.027	0.957	50	0.1147	0.324	4.38	5.65	50	11.8	3.73	0.1424	0.032	0.2667	2.44	2.21	50	0.014	500	50	0.3125	0.306	1.2	50	50	0.397	50	50	50	50	1.45	0.646	1.01	17.1	0.036	1.799	0.143	0.05	0.228	0.11	50	50	0.737	50	0.02	0.095	0.055	0.5835	0.078	0.08	0.027	50	0.084	4.19
SF162.LS	50	50	0.047	0.0073	0.003	0.126	0.5955	50	50	2.21	0.2848	0.064	0.0323	0.843	0.032	50	0.015	0.183	50	0.141	0.206	1.93	2.39	50	0.162	2.06	50	50	50	50	0.036	0.62	49	0.023	0.4265	0.079	0.167	0.229	0.231	50	50	50	19	0.003	0.008	0.045	0.4195	0.0485	0.066	0.01	1.0945	0.042	5.4
SS1196.01	19.4	0.303	50	0.0123	0.014	50	13.33	50	50	50	0.2548	0.035	0.808	1.34	0.393	50	50	500	0.068	0.818	0.177	19.2	50	50	0.181	50	50	50	50	1.19	0.08	0.174	50	0.022	0.281	0.11	1.03	3.86	0.126	50	50	0.22	50	0.004	0.009	0.061	0.661	0.0765	0.091	0.021	50	0.324	2.8
THRO.18	0.006	12.4	50	50	50	50	50	50	24.3	50	4.392	0.408	0.722	50	20	50	50	500	50	50	0.121	50	2.73	50	0.243	50	9.32	50	50	0.021	50	0.326	50	50	50	37.9	17.6	1.07	8.57	50	50	0.07	50	50	50	2.63	50	0.9435	1.17	0.853	1.119	0.054	2
TRJO.58	50	0.349	50	1.6333	0.018	50	50	50	50	1.76	0.1282	0.09	50	50	0.44	50	0.511	7.46	0.001	0.3675	1.29	50	2.51	50	0.304	1.14	50	50	13.3	50	50	5.73	50	0.04	0.178	0.216	0.092	0.126	50	22.8	0.286	50	50	3.28	0.193	0.131	0.4245	0.0675	0.117	0.08	50	0.011	28
TRO.11	0.029	27.9	50	0.0203	0.013	0.107	0.358	0.062	0.88	4.68	0.6194	0.08	50	5.34	50	50	50	500	50	0.1415	0.063	50	50	50	0.648	50	50	50	50	1.86	0.189	0.24	50	0.066	50	0.042	15.5	0.167	0.652	50	50	0.616	50	0.003	0.034	0.059	0.587	0.1065	0.115	0.022	50	0.033	2.86
WITO.33	0.001	0.009	0.005	0.479	50	50	0.735	50	1.55	3.65	0.1402	0.587	6.5433	7.35	0.399	50	0.013	0.26	7.24	50	0.086	0.862	54.3	50	1.03	50	0.013	50	50	0.002	50	0.186	18.3	50	50	0.086	50	0.088	50	50	50	0.004	50	0.094	0.253	0.028	0.296	0.0705	0.052	0.029	50	0.702	1.75
YU2.DG	0.035	1.81	10.1	0.0397	0.114	19.7	50	6.34	0.152	0.761	0.0666	0.019	1.1843	1.8	0.404	50	50	392	50	0.4845	0.329	12.8	4.6	50	0.54	2.32	50	50	0.481	0.05	0.634	4.54	50	0.049	0.229	0.1005	0.05	0.174	1.76	5.2	50	0.224	50	0.04	0.1	0.015	0.1715	0.0255	0.044	0.015	0.193	0.027	6.79
288.38	2.61	4.31	50	0.016	0.016	0.057	29	0.203	2.76	3.62	1.804	0.026	50	8.45	0.291	50	50	500	50	0.831	0.955	50	1.32	50	50	2.41	8.83	50	50	0.036	0.148	0.883	50	0.291	50	0.071	0.114	0.648	18.8	50	50	0.727	50	0.003	0.021	0.219	1.48	0.287	0.206	0.037	3.14	0.656	1.26
BR025.9	8.67	0.042	0.676	0.0097	0.005	0.03	0.344	50	50	50	0.3778	50	50	50	50	50	50	0.805	0.005	30.9	0.308	50	2.49	8.68	0.084	0.603	0.224	50	0.563	4.88	0.06	1.11	50	50	50	1.73	50	0.105	50	2.35	0.693	0.003	0.885	0.003	0.007	50	50	0.031	0.017	0.12	50	50	3.84
CAP45.G3	0.0008	0.007	3.96	0.866	50	50	50	50	50	4	6.09	50	0.6377	50	50	50	0.02	0.064	0.016	28.1	0.694	50	50	1.17	50	0.985	0.105	0.0003	22.5	0.104	50	1.18	50	50	50	50	0.946	0.325	50	9.72	0.898	0.002	0.0003	50	50	1.81	0.451	0.0935	0.036	50	16.2	0.017	14.1
DU151.02	0.006	0.024	50	0.0117	0.01	50	50	50	50	1.33	11.934	20.4	15.4667	50	50	0.446	0.028	6.68	8	50	0.347	50	1.88	50	50	1.37	0.671	0.006	4.62	25.7	50	0.591	50	50	50	0.038	0.03	0.143	50	50	3.31	0.007	0.0005	0.029	0.014	50	0.196	0.1105	0.055	0.081	27.8	0.229	2.58
DU172.17	50	0.291	50	0.065	0.034	50	50	8.32	50	1.74	50	0.051	0.5623	50	50	50	0.009	0.112	50	26.3	0.073	50	50	0.508	50	50	7.7	50	0.155	50	13.8	0.161	50	50	50	0.275	50	0.125	50	1.16	50	1.94	50	50	0.1	0.6	0.258	0.184	0.056	50	0.1015	0.109	0.673
DU422.01	50	1.02	50	0.062	0.07	50	50	50	50	2.85	50	50	0.342	50	50	4.3	0.12	4.23	50	50	0.195	50	2.14	31.5	17.3	50	50	1.12	0.821	50	0.554	0.593	50	50	50	50	50	50	50	50	50	50	0.003	0.057	0.088	50	0.675	4.845	0.059	0.097	50	0.839	2.99
MW965.26	0.147	2.1	50	0.018	1.32	3.66	50	50	50	3.03	0.0446	0.002	0.0465	0.014	0.016	50	0.094	500	5.6	50	0.011	50	2.49	2.41	50	0.106	50	0.003	0.281	0.019	0.135	0.003	50	4.3	50	1.89	0.164	0.031	3.21	2.56	2.38	0.065	0.023	50	0.014	0.026	0.47	0.013	0.007	0.042	50	0.0005	0.095
TV1.29	3.34	0.015	50	0.1457	0.053	50	10.81	50	50	11	50	0.28	50	50	50	50	0.008	0.072	50	50	0.453	3.83	8.12	1.59	50	50	2.05	50	0.216	50	8.94	0.618	40.4	50	50	50	50	22.4	50	1.4	50	0.002	0.003	0.011	0.664	50	3.94	2.05	50	50	50	1.09	7.3
ZM109.4	0.012	0.27	50	1.9567	50	50	50	8.15	50	2.5	0.1518	50	50	21.2	0.323	0.3735	50	1.71	50	50	0.182	50	50	50	0.191	6.02	50	50	13.9	50	50	0.296	50	50	50	0.031	0.239	0.132	50	50	50	0.016	0.001	50	50	0.186	0.3295	0.0555	0.079	4	2.805	0.023	3.16
ZM135.10a	50	50	50	0.748	6.63	50	50	50	50	50	1.288	50	50	50	50	50	50	298	50	50	0.118	50	50	50	50	50	50	50	50	50	2.12	0.156	50	50	50	0.355	50	0.856	50	50	50	50	50	0.03	0.113	0.122	50	0.1115	0.255	1.58	50	1.98	1.45
ZM197.7	0.523	0.616	50	50	50	50	50	50	50	10.5	0.6026	0.167	25.75	35.4	50	50	0.008	500	50	36.05	0.097	43.6	50	50	12.7	50	50	0.002	50	0.121	50	0.098	50	1.75	50	0.605	0.176	0.758	0.593	50	50	0.071	0.001	50	50	0.361	1.48	0.2625	0.134	0.216	50	0.436	1.51
ZM233.6	0.011	0.013	50	0.7313	50	0.615	50	50	50	5.02	3.366	0.148	50	7.35	33.3	50	0.038	0.058	0.005	15.53	0.347	50	0.907	10.3	50	0.208	0.074	50	0.21	0.017	50	0.253	50	50	50	50	50	7.13	50	0.799	50	0.001	0.0002	50	0.112	0.396	1.037	0.1755	0.245	0.062	50	50	4.21
ZM55.28a	0.687	0.706	50	0.0807	0.028	50	50	50	50	4.2	0.2934	0.057	50	4.59	50	50	0.007	0.232	50	50	2.86	50	6.22	82.5	50	50	50	0.005	0.644	0.181	0.145	6.32	50	50	50	0.893	0.15	0.119	8.7	1.4	50	0.031	0.004	1.33	0.055	0.088	0.46	0.05	0.02	0.029	50	0.12	19
57128.vrc15	0.118	0.195	50	1.266	0.115	50	1.875	50	50	50	50	2.69	0.1317	50	50	50	50	500	0.043	0.4795	0.169	50	50	50	1.06	50	50	50	50	50	17.4	0.417	50	50	50	45.1	50	50	50	50	1.75	0.025	0.02	0.368	0.288	0.58	4.66	0.7375	0.382	7.75	50	0.149	5.02
UG024.2	50	50	50	50	50	0.004	0.1615	50	2.72	50	0.2792	0.026	50	50	0.11	50	50	500	50	0.8075	0.117	0.34	7.92	50	1.25	50	50	0.843	6.44	50	50	0.109	6.29	50	50	0.8355	50	0.289	50	50	50	0.592	0.025	0.013	1.11	0.079	3.705	0.095	0.09	50	0.1425	0.008	0.482
f61
Strain	PGT145	PG9	N90-VRC38.01	PGT121	PGT128	PGT135	2G12	HJ16	IOMA	CH235.9	VRC01	VRC13	b12	CH103	VRC16	VRC-PG05	PGT151	N123-VRC34.01	35O22	8ANC195	1000000000	2F5	HERH-c.01	HERH-a.01	SF12	GPZ6-b.01	CH01	CAP256-VRC26.08	TRNM-b.01	PGT142	DH270_lb	DH511.11P	m66.6_lb	VRC03	VRC06_lb	VRC-CH31	VRC-PG20	12A12	1B2530	GPZ6-a.01	vrc44	PGDM1400	CAP256V2LS	BG18	10-1074	3BNC117	CH235.12	VRC07-523-LS	N6-LS	2024-01-18	CH314-VRC33.01	CH540-VRC40.01	VRC42.01
KER2008.12	8.33	0.019	50	0.553	1.53	50	2.89	50	50	50	0.5954	19.6	50	50	12.9	50	0.012	0.038	0.0003	2.605	50	7.35	50	0.608	0.094	50	0.802	50	0.041	50	14.6	0.544	50	0.435	50	0.143	0.404	0.277	1.89	0.253	0.178	0.001	0.001	0.191	0.179	0.268	50	0.399	0.303	0.043	50	50	3.28
Q259.17	45	0.099	0.019	50	50	50	50	50	50	7.46	0.0856	0.034	50	10.6	15.5	50	50	3.31	50	50	3.43	17.7	8.62	50	0.394	50	50	0.001	0.709	3.95	50	7.94	50	0.021	0.157	5	0.026	0.025	0.038	50	50	0.034	0.001	50	50	0.034	0.0775	0.0305	0.279	0.022	50	50	41.3
Q461.e2	16	3.86	50	50	5.2	50	50	0.054	50	6.95	0.766	1.08	50	50	12.4	50	0.698	500	0.001	1.2155	3.31	7.04	6.15	50	21.8	50	50	0.502	50	50	50	1.9	50	50	50	0.1525	0.126	0.209	1.2	50	50	0.161	0.005	50	50	0.16	0.8075	0.2395	0.297	0.053	0.1355	0.051	20.9
620345.c1	0.056	1.68	50	50	50	50	50	50	50	8.61	50	0.006	50	50	50	0.252	50	351	50	50	0.519	1.34	50	50	0.061	50	50	0.001	50	0.003	50	1.82	50	50	50	50	50	50	50	50	50	0.565	0.002	50	50	50	1.505	50	2.23	0.23	50	50	3.16
CNE5	0.002	0.01	4.38	50	0.075	50	50	0.089	50	2.94	0.3154	0.163	8.2767	50	50	0.0295	50	55.4	50	0.8745	0.923	7.94	50	50	0.41	3.2	0.104	0.0003	50	0.004	50	1.85	14.1	6.58	50	0.946	0.202	0.311	0.446	50	50	0.0009	0.0003	50	50	0.165	0.689	0.0875	0.058	0.212	46.1	0.066	7.76
CNE55	0.002	0.241	50	50	50	50	50	50	25.6	1.9	0.3548	0.131	50	50	3.48	0.012	50	500	50	1.1835	0.186	1.48	50	50	4.84	50	50	0.0003	50	0.005	50	0.363	50	0.746	50	0.042	0.073	0.159	0.106	50	50	0.006	0.0006	50	50	0.079	0.2785	0.0935	0.067	0.025	29.8	0.036	6.79
M02138	50	0.306	50	50	50	50	50	50	0.935	2.64	1.0636	0.511	50	50	50	0.0655	50	500	50	3.695	0.083	0.1	50	50	0.181	10.1	8.29	50	50	50	50	0.045	8.24	50	50	0.598	0.169	0.42	0.963	50	50	0.29	50	50	50	0.309	0.3965	0.2735	0.13	1.91	50	50	0.651
TH976.17	50	50	50	50	50	50	50	0.059	1.53	0.935	0.3416	0.015	50	50	0.555	50	50	500	1	0.5155	0.221	1.7	10.6	50	0.071	24.8	50	50	50	50	50	0.437	28.3	50	50	0.0165	0.031	0.109	0.112	50	50	50	0.05	50	50	0.061	0.214	0.0615	0.039	0.013	0.177	0.024	1.47
242-14	0.033	0.04	0.057	50	50	50	50	50	50	50	50	0.183	50	50	50	50	0.015	0.118	50	1.3615	0.696	0.291	50	1.08	50	50	50	0.0003	0.154	0.002	50	0.107	35	50	50	50	50	24.3	50	0.914	50	0.004	0.0009	50	50	50	1.9	0.2305	0.539	0.136	50	0.29	50
7165.18	0.056	50	50	0.0363	0.009	50	0.6165	50	50	50	30.95	0.283	50	50	50	50	50	500	50	0.229	0.394	4.27	32.2	50	0.146	50	2.3	50	50	1.66	0.281	1.18	15.5	50	50	50	50	31.6	50	50	50	1.24	50	0.005	0.07	4.38	50	1.83	1.58	2.84	50	50	4.06
YU2.DG	0.035	1.81	10.1	0.0397	0.114	19.7	50	6.34	0.152	0.761	0.0666	0.019	1.1843	1.8	0.404	50	50	392	50	0.4845	0.329	12.8	4.6	50	0.54	2.32	50	50	0.481	0.05	0.634	4.54	50	0.049	0.229	0.1005	0.05	0.174	1.76	5.2	50	0.224	50	0.04	0.1	0.015	0.1715	0.0255	0.044	0.015	0.193	0.027	6.79
CH038.12	46.5	0.775	40	0.0113	0.005	0.202	0.0685	50	50	50	0.3328	50	0.114	3.54	2.08	22.25	50	500	50	2.935	0.478	50	50	50	0.177	50	50	0.009	50	1.41	0.217	0.979	50	50	50	50	16.7	13.1	50	50	26.3	50	0.001	0.003	0.02	50	11.795	0.056	0.092	50	50	5.09	5.85
CH070.1	0.003	0.009	33.7	0.0137	0.032	0.07	50	50	50	50	7.56	50	50	50	50	0.245	50	289	50	7.605	1.3	50	50	50	50	50	50	0.0008	50	0.015	0.621	8.22	50	50	50	10.18	50	0.629	50	50	50	0.0006	0.0004	0.003	0.032	10.8	1.671	0.114	0.099	38.5	8.075	50	4.38
0013095-2.11	16.6	0.026	50	50	50	50	50	50	0.14	50	0.1266	1.48	50	5.71	50	50	50	485	50	0.361	0.045	50	2.41	10.5	50	7.03	0.981	0.021	0.682	50	50	0.018	50	0.359	28.7	1.07	50	0.311	50	50	31.8	0.003	0.006	6.03	4.22	0.371	28.3	0.0295	0.051	0.067	0.7245	0.017	0.324
001428-2.42	0.0006	0.004	0.058	0.0337	0.035	0.106	50	50	50	0.417	0.0224	0.058	50	1.51	4.04	0.201	0.044	0.07	50	50	1.94	50	50	2.69	0.101	50	0.074	30.9	0.134	19.1	50	3.68	50	0.006	0.182	0.009	0.029	0.029	0.028	0.225	50	0.002	0.119	0.007	0.061	0.01	0.0635	0.0065	0.01	0.011	50	0.017	50
26191-2.48	0.053	0.113	50	0.085	0.038	50	50	0.02	50	1.65	0.1964	0.035	1.7967	50	4.68	50	50	500	50	50	0.723	50	9.52	50	50	50	3	0.001	50	3.26	50	1.88	50	50	50	0.096	0.069	0.136	0.149	50	50	0.006	0.001	50	0.072	0.07	0.408	0.0735	0.058	0.045	50	0.056	8.36
3168.V4.C10	0.028	0.282	0.039	0.4463	50	1.42	50	50	50	6.56	0.175	0.465	50	10.3	50	0.031	50	2.06	0.004	9.09	1.12	28.1	50	22.2	50	50	1.18	50	0.975	0.059	0.856	2.16	50	0.072	1.1055	0.182	0.294	0.271	0.58	9.08	1.18	0.172	16.1	0.005	0.531	0.085	0.298	0.0805	0.082	0.245	1.0205	0.104	8.32
ZM135.10a	50	50	50	0.748	6.63	50	50	50	50	50	1.288	50	50	50	50	50	50	298	50	50	0.118	50	50	50	50	50	50	50	50	50	2.12	0.156	50	50	50	0.355	50	0.856	50	50	50	50	50	0.03	0.113	0.122	50	0.1115	0.255	1.58	50	1.98	1.45
231965.c1	0.122	0.495	50	50	50	50	50	50	50	50	0.489	0.007	0.0607	31.1	50	50	0.011	500	50	0.493	3.1	10.1	50	50	0.161	50	50	50	50	50	50	13.6	50	39.5	50	0.8985	2.87	1.1	0.571	50	50	0.016	0.768	50	50	0.065	12.4	0.0505	0.063	0.163	50	0.009	50
247-23	0.017	0.177	50	50	50	50	50	50	50	3.32	2.452	0.779	50	34	50	19	50	500	0.001	50	0.192	1.92	50	50	0.057	50	50	0.005	50	0.058	50	0.652	31.8	50	50	50	0.081	0.968	41.7	50	9.28	0.004	0.0008	50	50	0.043	0.498	3.105	0.169	0.077	50	50	4.36
Ivelin2013_20
Strain	PGT145	PG9	N90-VRC38.01	PGT121	PGT128	PGT135	2G12	HJ16	IOMA	CH235.9	VRC01	VRC13	b12	CH103	VRC16	VRC-PG05	PGT151	N123-VRC34.01	35O22	8ANC195	1000000000	2F5	HERH-c.01	HERH-a.01	SF12	GPZ6-b.01	CH01	CAP256-VRC26.08	TRNM-b.01	PGT142	DH270_lb	DH511.11P	m66.6_lb	VRC03	VRC06_lb	VRC-CH31	VRC-PG20	12A12	1B2530	GPZ6-a.01	vrc44	PGDM1400	CAP256V2LS	BG18	10-1074	3BNC117	CH235.12	VRC07-523-LS	N6-LS	2024-01-18	CH314-VRC33.01	CH540-VRC40.01	VRC42.01
BB539.2B13	0.077	0.109	50	50	50	50	50	50	32.2	2.42	0.1164	0.016	1.1107	22.2	50	50	0.005	1.82	50	50	2.25	0.515	47.3	7.41	0.35	50	6.34	0.194	0.498	0.013	50	2.16	32.7	10.4	1.51	50	0.027	0.044	9.37	1.1	50	0.01	0.001	50	50	0.111	0.246	0.0245	0.022	0.034	50	50	33.6
Q259.17	45	0.099	0.019	50	50	50	50	50	50	7.46	0.0856	0.034	50	10.6	15.5	50	50	3.31	50	50	3.43	17.7	8.62	50	0.394	50	50	0.001	0.709	3.95	50	7.94	50	0.021	0.157	5	0.026	0.025	0.038	50	50	0.034	0.001	50	50	0.034	0.0775	0.0305	0.279	0.022	50	50	41.3
DJ263.8	0.018	0.109	50	0.0577	6.04	50	0.7555	50	15.8	2.9	0.1024	0.7	50	0.784	0.448	50	0.007	0.101	0.03	50	0.023	50	50	5.43	0.192	50	2.99	0.0007	0.33	0.009	0.201	0.052	50	50	50	0.117	0.006	0.013	50	1.77	0.842	0.003	0.001	0.016	0.085	0.031	0.192	0.0085	0.049	0.01	50	50	0.35
3988.25	0.007	0.08	50	0.0127	0.006	50	0.5155	50	7.77	3.49	0.4616	50	1.86	9.84	50	10.15	0.014	0.056	0.609	0.3105	0.101	50	1.93	0.779	0.071	50	50	50	0.166	2.72	0.09	0.261	50	3.87	50	50	50	50	0.288	0.165	50	0.059	0.021	0.004	0.015	50	0.616	0.104	0.101	0.041	50	0.215	1.92
6101.1	50	50	50	0.0123	0.007	0.146	1.72	50	23.2	3.14	0.0668	0.021	50	1.8	2.33	43.5	0.016	0.316	50	1.066	0.006	50	6.41	50	0.746	0.283	50	50	50	50	0.124	0.035	50	0.047	1.323	0.319	0.037	0.073	0.255	50	50	50	50	0.003	0.02	0.025	0.359	0.023	0.017	0.026	3.47	0.04	0.234
6535.3	50	0.206	0.025	0.0063	0.013	50	2.565	50	50	50	2.528	0.009	2.8113	4.67	0.633	50	0.004	500	50	0.1385	0.061	3.79	50	50	0.252	50	0.428	50	50	50	0.102	0.755	43.5	1.32	16.25	50	8.32	6.36	50	50	50	50	50	0.002	0.013	0.72	3.775	0.163	0.113	0.073	50	0.309	0.9
7165.18	0.056	50	50	0.0363	0.009	50	0.6165	50	50	50	30.95	0.283	50	50	50	50	50	500	50	0.229	0.394	4.27	32.2	50	0.146	50	2.3	50	50	1.66	0.281	1.18	15.5	50	50	50	50	31.6	50	50	50	1.24	50	0.005	0.07	4.38	50	1.83	1.58	2.84	50	50	4.06
ADA.DG	0.005	0.925	3.64	0.0333	0.017	13.5	10.455	50	0.856	2.88	0.5844	0.058	0.1087	1.49	0.881	33	50	500	50	1.1835	0.064	0.14	0.974	50	0.467	1.56	50	50	50	0.017	0.463	0.16	5.16	0.126	0.883	0.2475	0.092	0.407	0.512	50	50	0.108	50	0.009	0.041	0.093	0.9935	0.163	0.163	0.028	50	0.012	0.199
BaL.26	1.41	0.108	6.24	0.0227	0.025	0.168	0.7865	50	0.064	1.1	0.0474	0.061	0.0447	0.091	0.061	0.9005	0.018	353	0.001	50	0.277	1.78	8.54	2.38	0.362	50	50	50	50	50	0.221	0.786	50	28.1	50	0.0365	0.131	0.034	34.4	23.5	0.238	0.077	50	0.008	0.026	0.01	0.15	0.0125	0.019	0.007	50	2.33	4.41
BL01.DG	50	50	50	19.55	50	7.91	4.98	50	50	50	50	50	12.7	50	50	50	0.013	0.096	0.009	0.3475	0.151	1.5	50	1.04	0.039	50	50	50	0.098	50	50	1.28	50	50	50	50	50	50	50	0.171	0.774	50	50	0.96	3.41	50	50	50	50	50	50	50	2.07
HXB2.DG	50	0.685	0.013	50	6.83	0.413	0.626	0.014	0.195	0.243	0.0496	0.005	0.0027	0.124	0.129	50	0.027	0.15	17.3	2.225	0.008	0.042	0.041	1.3	0.189	0.065	50	50	0.047	50	50	0.007	2.21	0.044	50	0.127	0.007	0.026	0.022	0.068	50	50	50	0.005	0.667	0.042	0.1135	0.0145	0.01	0.005	0.095	0.0007	0.132
JRFL.JB	4.9	50	0.419	0.0397	0.016	50	0.36	50	0.035	2.13	0.0424	0.006	0.0157	0.021	0.012	8.025	0.016	0.182	0.02	50	0.15	4.96	6.3	2.06	0.305	1.85	50	50	0.277	50	0.075	0.948	37.3	0.007	0.445	0.012	0.009	0.022	3.87	5.51	0.965	50	50	0.006	0.026	0.005	0.0925	0.0095	0.005	0.007	50	0.067	15.4
MN.3	50	50	50	50	50	50	50	50	0.193	1.27	0.0342	0.002	0.0006	0.187	50	50	50	500	0.009	50	0.005	0.028	2.94	50	0.219	3.93	50	50	50	50	50	0.005	3.09	0.026	50	0.178	0.011	0.02	14.6	50	0.632	50	50	50	0.673	50	0.1225	0.0045	0.006	0.002	50	0.002	0.151
QH0515.01	50	50	50	2.83	50	0.212	0.038	50	50	7.95	1.148	0.079	1.6133	10.2	2.65	50	0.009	500	50	0.8495	1.78	14.8	2.29	50	50	0.807	50	50	50	50	50	4.18	22.4	0.12	50	0.064	0.314	0.229	2.68	50	50	50	50	0.053	0.301	0.293	1.22	0.6505	0.458	0.061	50	0.979	28
QH0692.42	50	50	50	0.972	0.04	50	4.985	7	16	10.8	1.584	0.301	0.624	25.2	6.66	50	0.187	500	0.1	4.17	0.12	1.46	7.37	50	1.19	50	50	50	50	50	3.96	1.47	50	0.471	8.135	0.944	45.3	1.28	7.18	50	0.719	50	50	0.024	0.198	0.264	1.7	1.0185	1.04	0.151	43.15	0.103	13.6
YU2.DG	0.035	1.81	10.1	0.0397	0.114	19.7	50	6.34	0.152	0.761	0.0666	0.019	1.1843	1.8	0.404	50	50	392	50	0.4845	0.329	12.8	4.6	50	0.54	2.32	50	50	0.481	0.05	0.634	4.54	50	0.049	0.229	0.1005	0.05	0.174	1.76	5.2	50	0.224	50	0.04	0.1	0.015	0.1715	0.0255	0.044	0.015	0.193	0.027	6.79
288.38	2.61	4.31	50	0.016	0.016	0.057	29	0.203	2.76	3.62	1.804	0.026	50	8.45	0.291	50	50	500	50	0.831	0.955	50	1.32	50	50	2.41	8.83	50	50	0.036	0.148	0.883	50	0.291	50	0.071	0.114	0.648	18.8	50	50	0.727	50	0.003	0.021	0.219	1.48	0.287	0.206	0.037	3.14	0.656	1.26
CAP45.G3	0.0008	0.007	3.96	0.866	50	50	50	50	50	4	6.09	50	0.6377	50	50	50	0.02	0.064	0.016	28.1	0.694	50	50	1.17	50	0.985	0.105	0.0003	22.5	0.104	50	1.18	50	50	50	50	0.946	0.325	50	9.72	0.898	0.002	0.0003	50	50	1.81	0.451	0.0935	0.036	50	16.2	0.017	14.1
ZM135.10a	50	50	50	0.748	6.63	50	50	50	50	50	1.288	50	50	50	50	50	50	298	50	50	0.118	50	50	50	50	50	50	50	50	50	2.12	0.156	50	50	50	0.355	50	0.856	50	50	50	50	50	0.03	0.113	0.122	50	0.1115	0.255	1.58	50	1.98	1.45
UG024.2	50	50	50	50	50	0.004	0.1615	50	2.72	50	0.2792	0.026	50	50	0.11	50	50	500	50	0.8075	0.117	0.34	7.92	50	1.25	50	50	0.843	6.44	50	50	0.109	6.29	50	50	0.8355	50	0.289	50	50	50	0.592	0.025	0.013	1.11	0.079	3.705	0.095	0.09	50	0.1425	0.008	0.482
Global
Strain	PGT145	PG9	N90-VRC38.01	PGT121	PGT128	PGT135	2G12	HJ16	IOMA	CH235.9	VRC01	VRC13	b12	CH103	VRC16	VRC-PG05	PGT151	N123-VRC34.01	35O22	8ANC195	1000000000	2F5	HERH-c.01	HERH-a.01	SF12	GPZ6-b.01	CH01	CAP256-VRC26.08	TRNM-b.01	PGT142	DH270_lb	DH511.11P	m66.6_lb	VRC03	VRC06_lb	VRC-CH31	VRC-PG20	12A12	1B2530	GPZ6-a.01	vrc44	PGDM1400	CAP256V2LS	BG18	10-1074	3BNC117	CH235.12	VRC07-523-LS	N6-LS	2024-01-18	CH314-VRC33.01	CH540-VRC40.01	VRC42.01
398-F1_F6_20	50	50	50	0.0223	0.003	50	29.55	15.9	2.38	5.48	0.2238	0.017	0.0723	50	50	50	0.011	0.16	50	0.676	0.99	8	50	0.304	3.6	50	0.517	50	0.06	50	0.038	2.84	50	0.171	50	0.039	0.028	0.081	3.52	0.453	50	50	50	0.001	0.013	0.09	1.184	0.0645	0.035	0.096	50	0.326	16.1
246-F3.C10.2	17.4	0.024	19	50	0.004	50	50	23.5	50	1.33	0.2978	0.061	50	14.1	2.38	0.059	0.031	0.806	0.021	50	0.359	0.907	0.415	3.64	0.13	50	2.06	50	1.12	1.25	50	0.777	50	50	50	0.045	0.249	0.083	0.121	15.6	50	0.003	0.009	50	50	0.113	0.197	0.1325	0.057	0.023	50	0.09	4.6
CNE55	0.002	0.241	50	50	50	50	50	50	25.6	1.9	0.3548	0.131	50	50	3.48	0.012	50	500	50	1.1835	0.186	1.48	50	50	4.84	50	50	0.0003	50	0.005	50	0.363	50	0.746	50	0.042	0.073	0.159	0.106	50	50	0.006	0.0006	50	50	0.079	0.2785	0.0935	0.067	0.025	29.8	0.036	6.79
CNE8	0.052	0.464	50	50	0.011	50	50	25.5	32.3	3.22	0.49	0.14	50	50	1.89	10.64	50	93.5	50	0.5105	0.033	0.818	4.62	50	0.123	50	50	2.46	50	1.3	50	0.31	50	47.6	50	0.0755	0.04	0.444	0.1	50	50	0.004	0.005	50	50	0.076	0.7135	0.0635	0.145	0.026	50	0.012	0.299
TRO.11	0.029	27.9	50	0.0203	0.013	0.107	0.358	0.062	0.88	4.68	0.6194	0.08	50	5.34	50	50	50	500	50	0.1415	0.063	50	50	50	0.648	50	50	50	50	1.86	0.189	0.24	50	0.066	50	0.042	15.5	0.167	0.652	50	50	0.616	50	0.003	0.034	0.059	0.587	0.1065	0.115	0.022	50	0.033	2.86
X2278.C2.B6	0.002	0.01	1.88	0.026	0.006	50	0.084	50	0.323	5.96	0.1212	0.01	50	2.2	0.183	50	0.035	11.9	0.0003	0.099	0.393	22	50	8.63	0.233	50	0.052	50	0.688	0.005	0.855	1.26	29.8	0.005	0.8845	0.09	0.014	0.115	0.052	2.33	0.11	0.012	0.002	0.003	0.032	0.026	0.3215	0.0285	0.025	0.024	26.6	0.038	7.36
BJOX002000.03.2	0.434	0.045	1.43	0.026	0.017	50	50	50	50	2.74	50	50	50	8.2	50	50	0.009	0.251	45	0.4655	0.575	50	5.47	35.7	50	3.01	41.2	0.003	0.901	0.003	0.096	0.763	50	50	50	50	1.88	0.081	50	5.36	50	0.005	0.0009	0.008	0.012	50	0.57	0.484	0.061	0.041	34.9	0.278	4.61
CH119.10	0.089	0.326	50	0.0313	0.024	50	50	0.142	50	3.68	0.8288	0.112	50	20.4	50	50	0.015	0.108	38.2	1.66	1.01	50	0.817	0.729	50	0.255	1.98	50	0.153	0.017	0.235	0.598	50	50	50	3.79	0.686	0.188	0.662	0.792	50	0.146	0.019	0.012	0.017	4.4	0.8915	0.066	0.055	0.059	50	0.059	3.08
25710-2.43	0.002	0.042	50	0.0227	0.021	1.72	50	50	3.64	0.983	0.487	0.844	50	50	50	18.8	50	26.9	50	1.8315	0.057	50	50	0.112	3.65	50	2.5	0.0003	0.019	0.002	2.07	0.055	50	0.073	14.725	0.162	1.37	0.217	0.927	0.066	50	0.003	0.0006	0.004	0.06	0.18	0.264	0.192	0.099	0.046	0.1025	0.028	0.889
Ce1176.A3	50	0.022	50	0.0243	0.015	50	50	0.248	2.47	7.71	3.116	1.53	50	50	50	50	0.012	0.216	0.005	5.65	0.358	50	2.17	3.11	50	1.64	0.181	31.9	0.414	50	0.294	0.458	50	50	50	2.52	50	0.582	50	3.62	50	0.369	0.012	0.006	0.092	0.453	0.9195	0.381	0.354	0.303	4.45	0.221	10.9
Ce703010217.B6	0.051	0.009	0.073	0.007	0.037	50	50	0.038	0.377	1.7	0.2484	0.008	4.01	42.3	5.46	50	50	500	50	50	0.068	50	50	50	50	50	0.351	5.82	0.152	50	0.457	0.121	50	50	50	0.059	0.021	0.055	50	50	50	0.005	0.003	50	0.011	0.05	0.2335	0.081	0.039	0.04	0.1335	0.033	6.1
X1632.S2.B10	0.006	0.157	50	50	50	50	50	50	1.22	1.18	0.1608	0.145	50	1.48	50	50	50	2.88	0.564	0.332	0.258	4	5.08	50	0.078	50	5.25	0.0003	50	0.268	50	0.728	17.4	0.036	50	0.037	0.045	0.157	50	50	0.234	0.005	0.0006	50	50	0.911	0.3455	0.024	0.078	0.032	50	50	3.79

### Sheet: IC80
Strain	PGT145	PG9	N90-VRC38.01	PGT121	PGT128	PGT135	2G12	HJ16	IOMA	CH235.9 (was DH493)	VRC01	VRC13	b12	CH103	VRC16	VRC-PG05	PGT151	N123-VRC34.01	35O22	8ANC195	10E8	2F5	HERH-c.01		CAP256-VRC26.08	CH01	PGT142	DH270	DH511.11P	m66.6	VRC03	VRC06	VRC-CH31	VRC-PG20	12A12	1B2530	GPZ6-a.01	TRNM-b.01	HERH-a.01	N90-VRC44.01	SF12	GPZ6-b.01	PGDM1400.H7-LS	CAP256V2LS	BG18	10-1074	3BNC117	CH235.12	VRC07-523-LS	N6-LS	1-18	CH314-VRC33.01	CH540-VRC40.01	RV217-40512-VRC42.01
0260.v5.c36	50	4.72	50	0.159333	0.135	19.2	50	50	5.99	25.7	1.384	7.85	50	50	50	50	50	500	50	50	16.4	50	100		50	50	50	5.38	28.4	50	3.58	50	0.424	0.573	0.827	9.03	100	100	100	50	50	100	0.124	50	0.014	0.403	0.468	1.855	0.508	0.398	0.242	50	50	50
0330.v4.c3	18.5	0.071	50	0.211333	3.27	50	10.43	4.29	21.6	4.46	0.2822	50	50	31.3	15.4	50	0.013	0.204	50	50	2.98	38.5	10.5		50	50	0.3	50	4.75	50	50	50	0.154	0.089	0.145	50	1.84	0.856	12.9	50	50	1.59	0.008	50	50	0.155	0.112	0.58	0.283	0.244	0.119	6.005	0.068	50
0439.v5.c1	16.1	50	50	50	7.85	14.7	50	50	50	10.1	0.5584	5.09	50	50	50	50	50	5.36	50	50	5.78	38.3	100		50	50	35.1	50	6.99	50	0.916	6.69	0.281	0.46	0.338	2.68	31.6	5.91	21.6	50	50	100	50	50	50	50	0.467	1.165	0.3865	0.2	0.175	50	50	50
3365.v2.c20	34.7	0.334	50	0.639333	50	0.319	50	50	50	2.86	0.1812	0.185	50	40	50	50	0.019	0.194	50	50	2.44	19.9	100		50	50	50	50	6.52	42.1	21.5	50	0.0445	0.058	0.093	50	1.59	0.739	6.39	50	0.327	100	0.087	50	0.015	0.247	0.068	0.179	0.0815	0.069	0.135	50	0.045	30.1
3415.v1.c1	50	0.383	50	50	0.034	1.53	7.31	50	9.23	8.79	0.25	1.96	11.5633	4.73	10.5	50	0.012	0.649	50	15.465	7.92	50	100		50	50	50	50	17.5	50	0.106	4.23	0.166	0.336	0.286	0.59	2.86	0.93	100	50	50	100	0.357	33.7	0.147	50	0.174	0.9355	0.1175	0.099	0.057	13.75	0.204	50
3718.v3.c11	0.971	0.219	16.2	4.75667	50	50	50	50	32	3.88	18.75	0.716	32.7333	50	17.5	50	0.083	32.9	50	50	4.94	17.6	100		50	5.33	0.122	50	13.7	50	50	50	0.35	0.12	0.084	50	100	13	100	50	50	100	0.014	0.703	50	50	50	0.675	0.1675	0.051	0.098	50	50	50
398-F1_F6_20	50	50	50	0.0526667	0.01	50	50	50	16.5	17	0.7058	0.115	1.014	50	50	50	0.033	1.22	50	2.975	6.46	50	100		50	50	50	0.101	16.9	50	1.12	50	0.15	0.138	0.277	20.8	7.3	0.273	1.45	50	13.6	100	50	50	0.004	0.038	0.264	3.11	0.236	0.156	0.249	50	50	50
BB201.B42	2	0.043	0.059	0.0243333	0.011	50	2.77	50	50	32.6	0.7702	50	2.51667	40.5	50	50	0.146	0.298	50	50	1.39	9.88	100		0.5	2.35	2.05	50	8.09	50	50	50	0.123	0.599	0.361	50	1.56	0.583	2.54	50	0.136	100	0.003	0.001	0.008	0.03	41.7	1.2955	0.4355	0.469	0.105	50	0.341	50
BB539.2B13	0.432	0.32	50	50	50	50	50	50	50	10.1	0.4896	0.102	4.97	50	50	50	0.013	500	50	50	15.3	2.4	100		3.67	42.1	0.099	50	6.32	50	50	8.485	50	0.159	0.122	50	5.06	1.95	36.5	50	50	100	0.04	0.004	50	50	0.577	0.8	0.072	0.082	0.115	50	50	50
BG505.W6M.C2	0.253	0.088	0.172	0.165333	0.569	50	50	50	50	2.33	0.189	50	50	25.6	3.92	50	0.011	1.45	50	0.3825	2.3	26.5	4.82		50	50	1.09	50	4.93	50	50	36.8	0.056	0.115	0.108	50	3.61	0.681	2.89	50	0.197	100	0.013	0.002	50	50	0.074	0.254	0.0955	0.132	0.066	0.7665	0.202	50
BI369.9A	0.348	0.083	19.1	0.085	0.081	0.32	15.725	0.985	50	5.46	1.0162	0.296	44.7	50	18.4	50	50	1.54	50	50	2.02	7.6	100		0.001	2.16	0.085	1.01	3.37	39.4	50	50	0.074	0.2	0.269	1.99	2.36	0.483	2.08	50	1.34	100	0.025	0.001	0.009	0.161	0.39	0.6345	0.26	0.296	0.088	50	0.194	25.2
BS208.B1	0.008	0.063	50	50	50	50	50	50	0.527	4.1	0.1074	0.079	0.285667	50	0.368	50	50	500	50	50	3.13	7.76	100		0.0003	0.313	0.006	50	2.03	50	2.34	50	0.049	0.026	0.062	50	100	100	100	50	50	100	0.006	0.001	50	50	0.029	0.434	0.044	0.047	0.024	50	50	50
KER2008.12	50	0.067	50	6.555	10.3	50	50	50	50	50	1.824	50	50	50	50	50	0.066	0.147	0.002	50	50	33.7	100		50	50	50	50	2.76	50	1.66	50	0.4015	1.24	0.936	6.81	1.8	0.374	2.75	0.302	0.207	100	0.01	0.11	0.548	0.889	0.692	50	1.067	1.19	0.153	50	50	50
KER2018.11	0.037	0.041	0.034	50	50	50	50	50	50	37	1.642	3.05	50	50	50	50	0.037	0.842	0.281	50	12.7	42.6	100		0.001	2.02	0.006	50	13.4	50	1.39	31.9	2.115	1.21	1.58	2.1	6.12	2.06	98.3	50	0.233	100	0.006	0.001	50	50	0.871	4.575	0.7795	0.382	0.658	50	1.96	50
KNH1209.18	50	50	50	0.0286667	0.022	0.206	5.99	50	50	3.71	0.3844	1.39	2.18	50	6.02	50	0.029	2.64	50	2.515	5.11	20	100		50	50	50	0.205	1.87	50	50	50	0.1475	0.238	0.228	50	9.91	1.98	10.3	50	1.28	100	50	50	0.007	0.031	0.089	0.5065	0.2535	0.198	0.136	6.645	0.096	50
MB201.A1	38.1	0.295	0.032	0.0283333	0.101	50	50	50	50	50	0.6022	50	50	50	50	50	0.15	0.208	50	50	1.3	6.45	100		50	50	3.88	50	3.31	50	50	50	0.114	0.245	0.244	50	1.5	0.778	3.57	50	0.099	100	0.645	50	50	50	3.88	0.67	0.319	0.301	0.068	50	0.592	31.4
MB539.2B7	50	0.325	50	50	4.76	50	50	0.131	50	50	1.318	0.747	47.4	14.2	11.9	50	0.04	1.24	50	8.11	50	19.1	100		50	50	1.8	50	50	50	50	50	0.5535	0.748	0.507	50	21.6	3.2	12.6	50	0.302	100	0.026	50	50	50	0.265	2.895	0.441	0.298	0.167	0.6875	0.895	50
MI369.A5	0.132	0.446	50	0.128	0.117	0.478	35.35	1.42	50	7.22	1.272	0.393	19.8367	50	29.4	50	50	2.52	0.819	50	2.09	13.5	100		2.86	50	0.02	1.32	2.55	50	50	50	0.1015	0.201	0.338	2.56	1.53	0.403	2.12	50	4.01	100	0.044	0.003	0.012	0.151	0.401	0.856	0.6625	0.711	0.178	50	0.234	50
MS208.A1	30.3	0.721	0.105	50	50	3.47	50	50	50	7.39	0.8986	0.2	1.14367	50	25.6	50	0.01	500	50	50	2.73	4.3	100		1	50	1.25	50	2.41	50	50	50	0.193	0.335	0.301	50	100	100	100	50	50	100	0.454	0.005	50	50	0.231	1.076	0.238	0.188	0.121	50	50	50
Q23.17	6.73	0.024	0.004	0.0266667	0.043	50	50	50	3.41	1.13	0.2422	11.2	50	12.9	4.09	50	0.057	0.859	0.02	50	1.29	13.6	100		50	0.028	0.078	0.138	6.34	50	0.199	12.2	0.032	0.131	0.18	50	0.837	0.267	3.88	50	0.338	100	0.02	0.12	0.01	0.024	0.042	0.2395	0.1335	0.203	0.068	50	50	34.1
Q259.17	50	0.762	0.567	50	50	50	50	50	50	50	0.2986	0.153	50	33.9	50	50	50	266	50	50	11.7	48	27.5		0.259	50	50	50	24.5	50	0.073	0.5425	50	0.1	0.07	0.13	100	3.01	100	50	2.05	100	18.3	0.015	50	50	0.089	0.2455	0.078	3.88	0.064	50	50	50
Q769.d22	4.71	0.064	50	50	50	50	50	50	23	3.16	0.1184	0.223	50	2.67	1.63	3.505	50	500	50	0.98	2.2	17.9	100		50	50	50	50	6.21	50	0.092	0.8195	0.1535	0.079	0.084	5.69	100	100	100	50	2.47	100	0.018	50	50	50	0.058	0.2405	0.0705	0.084	0.066	50	0.044	26.2
Q769.h5	1.462	0.037	50	50	50	50	50	50	9.88	8.87	0.1796	0.136	50	1.72	1.01	0.048	50	500	50	0.7025	7.3	27.4	100		50	50	50	50	13.7	50	0.092	0.9195	0.089	0.102	0.133	11.5	100	100	100	50	50	100	0.01	50	50	50	0.048	0.336	0.0925	0.105	0.036	50	0.245	50
Q842.d12	0.837	0.085	0.093	0.0596667	0.101	50	50	50	17.4	1.02	0.0892	0.056	50	5.1	0.818	50	0.028	0.446	50	50	9.06	46.5	100		50	3.75	0.355	50	14.7	50	50	50	0.0185	0.041	0.047	7.25	100	2.98	13.5	50	0.231	100	0.006	1.01	50	50	0.021	0.1815	0.049	0.048	0.02	50	0.154	50
QH209.14M.A2	0.018	50	50	50	50	50	50	50	1.3	50	0.121	0.644	50	5.75	43.5	0.702	0.016	0.871	50	1.645	5	50	100		50	50	50	50	5.63	50	50	50	0.102	0.041	0.055	14.9	3.68	1.16	3.91	50	0.213	100	0.102	50	50	50	0.094	0.851	0.0615	0.033	0.057	0.2345	1.33	44.4
RW020.2	50	0.617	50	0.0176667	0.011	50	50	17.9	5.61	2.95	0.7826	0.091	25.9667	47.4	1.31	50	0.032	500	50	1.419	3.86	31.5	100		50	50	50	0.116	8.77	50	50	19.3	0.0495	0.095	0.141	1.23	45.7	3.1	25	50	1.56	100	0.061	50	0.005	0.013	0.106	0.5615	0.2465	0.186	0.039	2.045	0.165	34.1
UG037.8	50	0.123	50	0.307333	0.101	50	50	50	50	3.27	0.31	50	50	11.9	50	50	50	500	50	3.97	0.625	1.2	17.2		50	50	29	7.61	0.931	50	50	50	0.1085	0.12	0.13	50	100	100	100	50	0.881	67.5	0.201	50	0.403	0.379	0.08	0.5155	0.124	0.144	0.078	50	0.037	6.04
246-F3.C10.2	50	0.087	50	50	0.012	50	50	50	50	3.58	0.8558	0.445	50	50	9.2	0.191	50	500	50	50	2	6.64	4.66		50	50	28.8	50	3.33	50	50	50	0.226	3.27	0.249	0.403	100	64.9	32.4	50	0.832	100	0.011	2.41	50	50	0.312	0.7145	0.383	0.18	0.091	50	0.673	24.2
3301.V1.C24	2.3	1.59	50	0.05	0.734	50	50	50	50	3.3	0.3338	0.625	44.4	13.2	30.1	50	0.128	0.586	50	50	10.3	50	14.9		0.002	50	1.21	1.5	30	50	0.304	50	0.075	0.081	0.144	0.245	50.3	0.872	25.5	50	50	4.11	0.177	0.004	0.05	0.055	0.104	0.9165	0.069	0.032	0.047	50	0.045	50
3589.V1.C4	50	0.07	50	50	0.055	50	11.39	8.16	3.09	50	0.23	45.3	50	50	7.39	50	0.024	0.358	0.08	50	3.37	29.4	8.9		50	50	50	50	3.19	50	50	50	1.71	10	0.138	50	100	4.61	100	50	50	29	50	50	50	50	0.133	2.23	0.1105	0.079	16	7.565	0.192	50
6540.v4.c1	0.046	0.149	50	50	2.2	50	50	50	50	50	50	50	50	7.74	50	50	0.039	0.824	50	50	5.16	50	6.27		29.2	50	0.01	50	24	50	50	50	50	5.85	1.82	50	100	5.18	100	50	0.477	100	0.031	0.018	50	50	50	50	50	3.58	0.042	50	50	50
6545.V4.C1	0.07	0.225	50	50	50	50	50	50	50	50	50	50	50	50	50	50	0.033	0.476	50	50	3.88	29.5	6.19		27.6	50	0.012	50	14.7	50	50	50	50	1.69	0.549	50	100	3.45	100	50	0.654	100	0.03	0.014	50	50	50	50	50	50	0.035	50	50	50
0815.V3.C3	50	50	50	0.111667	0.096	50	50	0.206	50	1.81	0.1216	38	13.6867	50	9.7	50	50	0.095	0.018	5.265	1.97	23.3	100		50	50	50	1.64	5.04	50	0.075	2.675	0.072	0.078	0.077	50	1.81	0.179	0.69	50	50	100	50	50	50	0.181	0.053	0.104	0.049	0.06	0.052	0.0935	0.028	47
6095.V1.C10	0.05	1.71	50	50	50	50	50	50	20	9.42	3.006	0.58	3.08667	50	30.2	0.037	50	500	50	1.1305	0.03	0.681	100		0.1	50	30.9	50	0.022	50	50	50	1.27	4.87	1.5	50	100	100	100	50	2.04	100	0.053	0.003	50	50	1.22	3.05	0.798	0.887	2.3	1.64	0.101	0.329
3468.V1.C12	50	50	50	0.413	50	50	50	50	0.159	1.58	0.1648	1.83	50	50	2.3	50	50	5.66	6.66	50	2.32	16.5	100		50	50	50	50	2.98	50	50	50	0.041	0.062	0.064	50	32.8	2.2	36.8	50	0.272	100	50	50	0.644	0.031	0.604	0.145	0.089	0.041	0.029	50	50	50
Q168.a2	25.4	0.221	50	50	50	50	50	0.096	0.919	2.92	0.2896	0.164	50	26.4	6.64	50	0.036	0.558	50	2.715	1.56	21.3	100		50	50	50	50	6.39	50	50	50	0.1195	0.24	0.136	45.9	19.3	2.8	13.6	50	0.096	100	0.007	0.078	50	50	0.117	0.4695	0.17	0.181	0.077	0.5725	0.278	50
Q461.e2	50	39.3	50	50	50	50	50	0.497	50	20.5	2.628	5.33	50	50	50	50	50	500	0.009	6.15	8.22	50	23.6		19.3	50	50	50	6.48	50	50	50	0.4295	0.64	0.571	4.61	100	100	100	50	50	100	0.704	0.048	50	50	0.401	2.23	0.599	0.533	0.168	0.441	0.248	50
620345.c1	1.99	50	50	50	50	50	50	50	50	50	50	0.066	50	50	50	1.165	50	500	50	50	2.22	7.35	100		0.09	50	0.046	50	7.31	50	50	50	50	50	50	50	100	100	100	50	0.152	100	50	0.007	50	50	50	6.815	50	37.9	1.29	50	50	23.6
BJOX009000.02.4	0.468	3.15	50	9.01667	0.027	50	50	50	50	50	5.656	50	50	50	50	50	50	500	50	1.79	2	8.45	100		50	50	0.456	50	4	50	50	50	50	2.01	50	50	100	100	100	50	0.176	100	0.432	50	50	50	1.19	16.6	1.16	1.08	0.793	50	50	6.86
BJOX010000.06.2	50	0.985	50	50	10.2	50	50	50	50	50	22.26	50	50	50	50	50	50	500	50	2.245	0.603	2.85	10.1		50	16.7	50	50	1.58	50	50	50	50	5.05	26.4	50	100	100	100	50	50	100	27.9	50	50	50	5.16	13.7	2.88	2.16	1.53	50	0.709	10.1
BJOX025000.01.1	10.3	0.648	50	50	50	50	50	50	23.7	2.39	29.84	0.113	50	50	34.5	6.005	50	500	50	50	0.936	5.96	44.7		50	50	50	50	3.05	36.9	50	50	50	0.202	0.632	1.07	100	100	100	50	0.073	100	0.122	50	50	50	0.229	0.7035	0.422	0.104	0.759	50	50	5.13
BJOX028000.10.3	50	3.09	50	50	0.066	50	29.1	50	8.11	3.76	0.7692	0.017	50	50	15.6	50	50	500	50	1.785	0.959	27.1	82.2		50	50	50	50	2.41	50	50	50	50	50	0.049	50	100	100	100	50	0.371	100	0.188	50	17.8	50	0.056	0.396	0.0375	0.019	3.35	0.0675	0.071	18.7
C1080.c3	0.247	0.008	0.014	50	0.328	50	50	50	50	50	9.33	1.92	50	50	50	50	50	103	50	1.0975	0.676	2.24	5.86		0.046	50	0.705	50	1.54	50	50	50	9.16	12.1	1.74	4.39	100	100	100	0.181	0.27	13	0.001	0.037	50	50	0.787	6.02	1.145	1.07	0.226	14.8	0.275	8.03
C2101.c1	0.049	0.215	50	50	0.067	50	50	0.69	9.06	9.46	0.7112	50	50	50	1.36	12.8	50	500	0.09	3.38	3.08	22.5	100		50	50	50	50	7.26	50	50	50	0.5425	0.294	0.191	2.19	100	100	100	50	0.312	100	0.029	50	50	50	0.225	0.531	0.3005	0.206	0.328	8.09	3.72	39.9
C3347.c11	0.023	0.208	50	50	0.029	50	50	50	0.401	1.44	0.3352	0.217	50	50	50	23.15	50	500	50	50	0.083	1.72	100		50	50	50	50	0.377	50	10.8	0.792	0.47	0.073	0.099	0.166	100	100	100	50	0.206	100	0.073	50	50	50	0.094	0.255	0.162	0.049	0.099	50	50	1.76
C4118.09	0.009	0.118	50	50	50	50	50	50	50	2.7	0.6682	0.055	50	50	50	29.7	50	500	0.003	0.35	4.16	34.2	1.3		0.0003	2.41	0.01	50	6.07	50	50	50	0.7435	0.167	0.336	0.949	100	100	100	50	0.397	2.08	0.006	0.001	50	50	0.209	0.1955	0.149	0.223	0.155	0.259	0.15	45.1
CM244.ec1	0.002	0.013	3.53	50	0.036	50	50	50	20.4	4.31	0.5722	0.263	50	50	50	50	50	500	50	12.8	2.29	16.5	58.1		0.051	0.291	0.006	50	3.33	50	50	50	50	0.032	0.118	0.147	100	100	100	50	0.394	100	0.001	0.035	50	50	0.245	0.341	0.063	0.04	0.102	50	50	16.2
CNE3	21.4	1.42	8.51	50	50	50	50	50	1.72	50	9.382	0.24	50	50	50	0.49	50	500	50	50	4.71	27.9	33.7		50	50	5	50	8.8	50	50	50	50	0.333	0.23	50	100	100	100	0.607	0.063	100	24.4	50	50	50	0.421	26.05	1.1775	0.071	0.314	50	50	50
CNE5	0.013	0.028	50	50	0.376	50	50	0.263	50	10.9	1.0164	0.748	50	50	50	0.09	50	500	50	4.025	2.7	30.4	100		0.032	50	0.056	50	8.25	35.2	25.2	50	2.85	0.504	1.18	1.68	100	100	100	50	1.57	100	0.005	0.002	50	50	0.821	1.91	0.2695	0.285	0.854	50	0.303	41.2
CNE55	0.015	3.58	50	50	50	50	50	50	50	8.13	1.112	0.624	50	50	19.7	0.044	50	500	50	5.1	0.994	15.8	100		0.014	50	0.088	50	1.99	50	4.11	50	0.119	0.134	0.845	0.394	100	100	100	50	50	100	0.019	0.002	50	50	0.255	0.9135	0.2835	0.219	0.081	50	0.283	50
CNE56	5.91	50	50	50	16.7	50	50	50	15.3	8.38	1.59	0.754	50	50	50	50	50	500	50	3.29	0.567	5.49	100		50	50	50	50	0.944	50	50	50	0.458	0.598	0.427	1.24	100	100	100	50	0.132	100	17.8	50	50	50	0.292	2.26	0.5005	0.354	0.196	24.6	0.565	6.07
CNE59	0.664	0.35	50	50	50	50	50	9.92	29.2	10.5	2.992	0.326	50	50	19.4	50	50	500	50	1.2005	0.039	0.309	100		50	50	0.67	50	0.052	3.22	50	50	1.27	10.2	0.594	8.36	100	100	100	50	1.48	100	0.01	50	50	50	0.428	2.1	0.3925	0.69	0.124	18.3	0.146	0.438
CNE8	0.633	2.79	50	50	0.029	50	50	50	50	13.8	1.474	0.833	50	50	35.6	50	50	500	50	3.22	0.207	4.54	90.9		50	50	15.5	50	1.63	50	50	50	0.355	0.224	1.56	0.389	100	100	100	50	0.707	100	0.022	0.52	50	50	0.264	1.83	0.1985	0.367	0.091	50	0.182	2.07
M02138	50	1.36	50	50	50	50	50	50	3.59	9.84	3.754	3.42	50	50	50	0.216	50	500	50	16.68	0.441	0.675	100		50	50	50	50	0.162	50	50	50	2.63	0.733	1.42	8.87	100	100	100	50	0.441	62.8	1.14	50	50	50	0.842	1.525	0.7955	0.554	24.9	50	50	2.44
R1166.c1	43.6	1.94	50	50	50	50	50	50	48	50	3.028	50	50	50	4.69	50	50	500	50	5.835	1.58	6.93	100		50	50	50	50	2.87	50	50	50	0.7265	0.409	0.713	1.22	100	100	100	50	2.17	100	1.09	50	50	50	0.357	2.64	0.802	0.895	0.063	50	50	16.9
R2184.c4	0.482	2.88	50	50	3.32	50	50	50	50	17.4	0.3726	0.443	50	50	2.3	50	50	500	50	7.66	2.35	12.1	100		50	50	6.87	50	3.99	50	0.197	50	0.0855	0.144	0.274	0.133	100	100	100	2.91	47.7	100	0.027	0.139	50	50	0.122	1.375	0.1185	0.128	0.049	50	50	28.7
R3265.c6	0.067	0.262	50	50	50	50	50	50	50	50	1.784	50	50	50	50	50	50	500	50	50	8.69	50	5.34		50	7.96	50	50	15.7	50	50	50	5.225	1.32	0.623	50	100	100	100	50	0.136	100	0.059	50	50	50	1.81	0.517	0.3175	0.275	0.268	8.755	0.37	50
TH023.6	3.35	26.7	50	50	50	50	50	0.089	50	13.5	7.89	0.036	50	50	50	0.639	50	500	50	2.77	0.134	0.04	100		50	50	50	50	0.013	0.435	50	50	0.804	0.784	0.084	11.9	100	100	100	50	0.645	1.49	0.229	50	50	50	0.189	2.005	0.0625	0.041	0.186	50	0.022	0.073
TH966.8	0.023	0.13	0.092	50	0.077	50	50	2.07	50	4.89	1.644	0.254	50	50	42.6	50	50	500	50	2.42	0.432	3.25	8.85		0.052	0.098	0.005	50	0.59	50	50	50	0.6045	0.201	0.25	0.737	100	100	100	50	0.235	100	0.013	0.052	50	50	0.486	0.842	0.346	0.244	0.282	3.125	0.089	3.9
TH976.17	50	50	50	50	50	50	50	0.352	18.5	2.55	0.9474	0.098	50	50	7.36	50	50	500	50	2.83	1.41	7.82	100		50	50	50	50	2.84	50	50	50	0.118	0.151	0.271	0.373	100	100	100	50	0.211	100	50	6.79	50	50	0.169	0.6225	0.1945	0.187	0.05	0.465	0.119	11.6
235-47	20.2	1.78	50	0.614	50	48.7	1.965	50	0.546	6.18	0.1936	50	50	10.1	5.11	50	50	500	50	50	0.707	50	8.58		16.4	50	50	12.1	1.38	50	5.81	50	0.0345	0.059	0.142	50	100	100	100	50	50	100	0.047	2.32	0.016	0.126	0.367	0.553	0.0645	0.051	0.054	50	50	16.7
242-14	1.36	0.135	0.797	50	50	50	50	50	50	50	50	1.33	50	50	50	50	0.04	0.56	50	11.415	1.91	2.55	100		0.3	50	0.012	50	0.643	50	50	50	50	50	50	50	12.4	0.802	9.57	50	50	100	0.025	0.002	50	50	50	7.535	1.1855	4.04	0.452	50	2.11	50
263-8	50	1.35	50	2.49667	1.07	50	35.05	50	6.45	7.41	0.6138	0.961	50	50	50	50	50	500	50	50	0.689	50	6.07		1.88	50	35.4	50	1.98	50	0.154	1.43	0.043	0.245	0.45	1.26	100	0.805	100	50	23.2	100	0.101	0.01	3.28	2.18	0.098	1.236	0.166	0.165	0.061	50	0.109	10.4
269-12	39.4	7.01	50	0.627	0.049	50	50	50	50	50	0.8184	50	50	50	50	50	0.019	500	50	0.5685	0.433	50	100		50	50	0.695	9.15	0.804	50	50	50	0.179	10.7	0.241	50	100	100	100	50	0.383	100	4.26	50	0.037	0.138	0.304	50	0.196	0.176	0.202	50	50	34.1
271-11	50	2.29	50	50	50	50	50	0.354	50	2.4	0.268	0.061	50	36	0.296	50	50	500	50	1.94	3.17	40.5	100		50	50	50	50	6.43	50	50	50	0.1215	50	0.138	50	100	100	100	50	50	100	0.045	50	50	50	0.048	0.176	0.0665	0.103	0.074	0.344	0.134	34.1
928-28	50	0.294	50	29.85	50	50	50	0.247	50	11.7	1.766	7.08	50	50	50	41.1	50	500	50	50	0.708	9.28	100		4.31	41.3	50	50	1.06	50	50	50	0.376	6.51	0.384	50	100	100	100	50	50	100	0.538	0.009	3.06	2.14	0.532	1.48	0.4005	0.317	0.972	14.1	0.283	13.5
DJ263.8	0.17	0.746	50	0.202	50	50	3.695	50	50	39.7	0.787	50	50	2.83	7.51	50	0.022	0.309	12	50	0.118	50	100		0.005	50	0.058	0.865	0.348	50	50	50	0.952	0.039	0.058	50	8.8	1.48	26.8	50	0.586	100	0.033	0.004	0.135	0.257	0.103	0.7015	0.0395	0.653	0.037	50	50	1.72
T250-4	0.03	0.008	0.2	0.0123333	0.015	50	50	50	50	50	50	50	50	50	50	50	0.011	0.837	50	50	4.21	37	100		0.0003	0.284	0.168	50	7.96	50	50	50	50	0.739	50	50	100	1.18	100	50	50	100	0.003	0.0004	0.017	0.007	50	50	50	0.055	0.104	50	50	50
T251-18	1.13	50	50	23.25	50	50	50	25.8	50	50	11.412	0.922	50	50	50	50	50	500	50	2.68	2.58	50	100		50	50	50	50	12.2	50	50	50	0.582	20.4	2.68	50	100	100	100	50	50	100	25.5	50	0.23	2.03	0.468	11.065	1.27	1.18	0.231	50	1.23	50
T253-11	50	1.99	50	50	50	50	50	50	50	50	0.9808	50	50	50	50	50	0.051	3.27	50	38.7	2.63	17.5	100		50	50	50	50	9.32	37.7	50	50	1.2	1.86	50	20.4	100	10.5	100	50	50	100	0.088	50	9.61	50	0.314	3.89	0.202	0.242	0.624	2.73	1.5	39.8
T255-34	50	0.221	50	50	50	50	50	50	50	24.1	1.796	0.588	50	50	50	50	0.014	0.175	50	9.115	1.68	50	8.75		50	50	50	50	2.22	50	50	50	0.1735	4.35	0.261	50	1.44	0.75	12.4	50	50	2.38	50	50	50	50	0.206	1.4825	0.3275	0.295	0.239	50	0.297	11.5
T257-31	50	0.089	50	50	50	50	50	50	50	50	6.754	0.76	50	50	50	50	0.014	500	50	3.32	2.29	21.6	100		0.004	50	23.5	50	5.08	50	50	50	0.599	0.755	0.799	50	100	2.04	100	50	50	100	0.023	0.002	50	50	0.407	6.425	1.215	0.683	0.204	50	1.41	23.7
T266-60	0.276	1.98	0.327	0.548333	0.035	50	50	50	50	50	7.24	1.14	42.15	50	50	50	0.095	29	50	50	50	10	32.2		12	50	5.64	30.9	3.58	50	50	50	0.446	0.156	1.56	50	16.5	1.82	100	50	50	100	1.68	2.72	50	0.881	0.578	16.4	1.18	0.74	0.669	7.57	0.403	15.7
T278-50	50	8.08	1.46	50	0.376	50	50	50	50	50	50	50	36.6	50	50	50	50	0.104	50	50	7.95	9.16	100		50	7.47	50	50	5.95	50	50	50	50	50	50	50	4.21	0.654	5.17	0.946	50	100	0.747	50	50	1.32	50	50	50	50	50	50	50	35
T280-5	0.141	1.65	50	0.038	0.022	0.55	50	50	50	0.959	0.1392	50	50	11.6	50	50	0.023	0.379	50	50	11.3	27.5	100		50	50	1.03	0.169	40.4	50	0.165	7.77493	0.259	0.072	0.063	50	2.49	0.629	4.07	50	50	100	0.974	48.6	0.005	0.032	0.06	0.187	0.042	0.053	0.043	50	50	50
T33-7	50	0.251	50	50	50	50	50	0.057	50	1.46	0.0674	0.107	50	50	0.339	50	50	500	50	2.04	4.03	33.3	100		50	3.13	50	50	8.61	50	50	50	0.009	50	0.044	50	100	100	100	50	50	100	0.028	31.1	50	50	0.017	0.073	0.0265	0.024	0.027	0.15	0.075	50
3988.25	0.021	0.281	50	0.0286667	0.017	50	1.985	50	50	9.52	1.2028	50	8.07333	46.1	50	50	0.038	0.235	50	1.3545	0.415	50	5.06		50	50	50	0.184	0.961	50	22.7	50	50	50	50	1.5	0.816	0.668	4.84	50	0.244	100	0.134	50	0.007	0.031	50	1.385	0.31	0.282	0.096	50	0.734	14
5768.04	0.725	3.44	0.814	0.916667	3.94	50	32.85	24.8	21.2	11.5	1.102	0.218	6.36	24.9	32.8	50	0.137	500	50	0.9445	7.04	30.6	100		50	50	50	50	16.5	50	2.75	50	3.895	0.807	1.39	1.49	39.3	7.59	100	50	1.68	100	0.459	50	50	50	0.483	1.4285	0.265	0.326	0.42	50	0.732	50
6101.10	50	50	50	0.0353333	0.022	0.553	7.35	50	50	10	0.1786	0.158	50	6.08	8.91	50	0.128	2.39	50	7.61	0.025	50	18.7		50	50	50	0.327	0.106	50	0.128	4.45	0.984	0.112	0.2	1.34	100	100	100	50	2.44	0.909	50	50	0.007	0.06	0.073	1.0895	0.0575	0.047	0.099	39.3	0.185	2.52
6535.3	50	1.78	0.084	0.0216667	0.038	50	31.5	50	50	50	7.12	0.043	14.8767	12.3	13.7	50	0.018	500	50	0.65	0.547	25.8	100		50	50	50	0.276	4.81	50	4.8	50	50	50	15.8	50	100	100	100	50	0.666	100	50	50	0.006	0.037	2.74	12.115	0.426	0.319	0.347	50	1.87	9.37
7165.18	0.217	50	50	0.103333	0.031	50	3.595	50	50	50	50	5.59	50	50	50	50	50	500	50	1.0585	1.65	18.2	100		50	50	17.4	0.815	5.63	50	50	50	50	50	50	50	100	100	100	50	0.311	100	5.13	50	0.01	0.165	13.6	50	5.475	4.78	8.88	50	50	33.5
45_01dG5	0.009	0.694	50	0.0256667	0.06	0.318	2.045	50	0.037	1.21	0.0828	0.03	0.677667	2.63	0.524	50	0.04	27.5	50	50	0.938	9.74	9.96		50	50	0.003	0.301	4.64	50	0.006	0.045	0.041	0.01	0.065	0.022	5.91	0.903	23	50	0.565	100	0.189	13.2	0.009	0.035	0.013	0.107	0.0315	0.026	0.02	50	7.41	48.3
89.6.DG	50	50	50	0.0783333	0.025	50	9.21	50	50	50	3.056	0.171	0.495333	4.03	50	50	50	0.133	50	1.665	0.974	4.55	100		50	50	50	0.628	3.43	50	0.541	50	0.361	0.343	1.46	0.511	100	1.07	100	0.962	0.633	100	50	50	0.019	0.06	0.339	5.375	0.617	0.601	0.028	50	1.09	14
AC10.29	0.024	0.2	50	0.148667	0.027	50	50	50	50	50	4.77	0.729	11.5033	50	41.7	0.051	0.056	500	50	2.805	0.622	3.69	100		50	50	0.05	4.47	1.29	50	50	50	50	50	2.09	50	32.3	1.3	100	50	0.075	100	0.287	50	0.006	0.112	50	5.09	0.797	0.84	2.37	50	2.74	6
ADA.DG	0.047	50	50	0.109333	0.071	50	50	50	4.93	50	2.084	0.431	0.455333	4.87	5.95	50	50	500	50	24.3	0.233	1.78	100		50	50	1.8	1.97	0.757	33.7	0.447	3.23	1.1	0.398	1.18	1.98	100	100	100	50	1.25	100	0.299	50	0.018	0.099	0.231	4.035	0.4885	0.526	0.122	50	0.138	1.62
Bal.01	50	3.17	50	0.0276667	24.2	4.01	50	50	0.414	1.11	0.4058	0.196	0.251667	2.97	0.423	3.6	0.107	55	0.04	50	1.43	13.5	16.5		50	50	50	0.636	4.69	50	50	50	0.397	0.235	0.277	3.97	14.5	1.12	6.79	1.15	1.02	100	0.637	50	50	0.09	0.048	0.373	0.054	0.111	0.027	50	0.443	50
BaL.26	50	0.808	50	0.06	0.157	0.984	12.135	50	0.294	3.77	0.1764	0.286	0.136	0.262	0.251	8.265	0.071	500	0.005	50	1.36	10	26.9		50	50	50	0.541	4.45	50	50	50	0.139	0.816	0.115	50	100	100	10.8	0.374	0.873	100	1.8	50	0.032	0.099	0.025	0.327	0.0325	0.052	0.02	50	50	50
BG1168.01	50	50	50	50	50	50	50	50	50	17.9	2.574	0.636	50	50	50	50	0.079	500	50	50	0.901	4.61	13.6		50	50	50	50	1.44	50	50	50	2.475	50	0.395	50	100	100	100	50	0.294	100	50	50	50	50	0.356	2.67	0.3195	0.241	0.527	50	1.88	15.9
BL01.DG	50	50	50	50	50	26.1	27.1	50	50	50	50	50	30.8	50	50	50	0.032	0.841	0.049	1.47	0.807	9.19	100		50	50	50	50	6.46	50	50	50	50	50	50	50	0.71	0.296	2.96	3.94	0.1	100	50	50	3.68	14.1	50	50	50	50	50	50	50	14.2
BR07.DG	50	50	50	0.596333	6.25	0.85	50	50	50	23.2	5.112	0.141	0.953667	50	50	50	50	500	0.006	0.8745	0.319	4.89	18.2		50	50	50	50	1.18	50	10.3	50	7.175	50	3.64	2.03	3.47	0.781	100	0.37	0.272	100	50	50	0.072	0.325	0.677	3.765	1.1575	0.326	0.287	50	1	10.6
BX08.16	0.1	0.446	50	0.021	0.016	0.051	50	50	1.38	50	0.927	0.241	7.19867	2.56	3.17	50	0.193	9.55	50	1.985	0.617	10.2	100		50	50	16	0.198	0.883		0.284	1.045	3.14	14.5	0.622	0.452	100	100	100	0.873	0.706	100	0.032	50	0.005	0.017	0.194	50	0.249	0.242	0.096	1.13	0.23	10.6
CAAN.A2	16.5	50	50	0.0503333	50	28.2	50	50	4.88	23	3.028	2.37	50	50	50	0.0185	0.069	500	0.027	50	7.99	50	6.27		50	50	50	0.267	13.8	50	47.1	50	50	1.83	3.25	4.17	100	100	100	50	0.228	8.98	50	50	0.042	0.043	1.66	4.4	0.487	0.621	2.3	50	1.81	50
CNE10	50	1.14	50	0.048	0.035	50	0.309	50	50	50	1.97	4.16	50	50	2.8	50	50	500	50	50	0.538	4.73	100		50	50	50	50	0.415	50	1.11	50	0.647	50	1.01	22.8	100	100	100	50	0.798	100	50	50	0.007	0.04	0.261	11.51	0.3895	0.293	0.135	50	7.99	10.1
CNE12	50	50	50	0.0346667	0.057	0.366	50	50	50	33.8	2.142	0.276	50	50	1.54	6.675	50	500	10	5.895	0.837	17.5	100		50	50	50	0.325	1.63	50	0.433	50	2.1	50	50	50	100	100	100	50	0.612	100	50	50	0.011	0.048	0.167	5.735	0.495	0.595	0.103	50	1.42	13.3
CNE14	50	50	50	0.0243333	0.049	0.404	50	50	50	50	0.9226	0.476	23.5333	1.3	0.608	0.01	0.126	500	50	4.025	0.681	17.4	100		50	50	50	0.153	3.37	50	1.36	50	1.09	50	0.267	50	100	100	100	50	0.258	100	50	50	0.01	0.028	0.072	1.445	0.155	0.113	0.028	7.01	0.125	50
CNE4	50	50	50	25.3	19.7	1.01	50	50	4.31	29.4	2.8	0.118	50	50	50	50	50	1.93	50	50	0.321	6.7	100		50	50	50	50	1.14	50	1.23	12.9	3.89	1.19	0.96	1.08	100	100	100	1.31	0.791	100	50	50	50	0.597	0.482	2.715	0.532	0.506	0.32	3.095	0.213	14.8
CNE57	50	50	50	0.0776667	0.028	50	50	50	10.7	50	1.526	50	50	50	0.731	50	0.047	0.115	50	0.303	0.386	7.53	100		50	50	50	0.291	1.14	50	0.216	50	0.162	0.141	1.45	0.488	5.03	0.259	1.66	50	0.535	100	50	50	0.019	0.105	0.314	2.605	0.3665	0.34	0.037	50	0.422	16.5
HO86.8	0.026	0.381	0.106	50	50	50	50	50	50	5.92	50	50	50	50	0.231	4.61	50	6	50	5.405	1.42	21.7	23.2		50	50	5.25	50	8.38	40.3255	50	50	50	50	50	50	11.8	0.749	4.39	50	0.372	100	0.126	50	50	50	50	0.427	50	33.5	50	50	50	40.6
HT593.1	0.154	4.07	50	50	50	50	37.6	0.369	3.33	5.8	1.916	0.83	2.67	50	50	2.515	0.045	500	50	1.5515	0.275	0.992	3.72		50	50	21.8	50	0.678	50	0.711	50	0.8005	11.9	1.25	2.57	100	100	100	50	0.474	1.2	1.45	50	0.12	4.5	0.562	2.005	0.307	0.608	0.431	33.4	0.218	6.46
HXB2.DG	50	27.1	0.073	50	50	10.6	1.645	0.082	1.1	0.725	0.1398	0.027	0.0123333	0.393	50	50	0.094	2.77	50	15.71	0.029	0.156	0.168		50	50	50	50	0.041	16.9	0.193	50	0.628	0.046	0.089	0.093	0.316	0.145	9.66	50	0.507	0.42	50	50	0.012	4.73	0.131	0.307	0.037	0.035	0.016	0.337	0.007	0.455
JRCSF.JB	0.007	0.014	0.279	0.162333	0.02	0.801	3.695	50	1.33	5.85	0.923	0.186	1.03233	12.5	2.06	50	0.066	500	50	50	1.69	18.8	18.5		50	50	50	4.55	8.51	50	0.718	50	0.521	0.327	1.51	0.482	100	6.84	100	50	0.301	100	0.013	50	0.013	0.109	0.103	1.292	0.1895	0.418	0.09	50	1.36	45.8
JRFL.JB	48.4	50	4.43	0.107	0.048	50	2.14	50	0.101	7.53	0.1014	0.028	0.063	0.067	0.055	16	0.039	0.806	49	50	0.615	26.6	23.7		50	50	50	0.202	3.95	50	0.027	3.06	0.042	0.044	0.055	18.9	100	1.52	39.2	5.92	0.779	100	50	50	0.013	0.081	0.014	0.296	0.024	0.013	0.02	50	0.362	50
MN.3	50	50	50	50	50	50	50	50	50	3.89	0.0964	0.009	0.002	1.11	50	50	50	500	0.039	50	0.013	0.105	20.3		50	50	50	50	0.019	19.9	0.095	50	1.02	0.038	0.057	43.6	100	100	100	50	0.479	28.5	50	50	50	50	50	0.378	0.0115	0.015	0.006	50	0.582	0.447
PVO.04	0.448	34.8	50	0.498	0.033	50	8.185	50	1.55	12.6	1.34	1.46	50	50	5.27	50	50	500	50	0.918	9.06	50	14.6		50	50	0.149	1.39	8.94	50	2.06	50	0.6	13.4	0.714	0.755	100	100	100	50	0.515	100	3.23	1.5	0.018	0.332	0.147	2.82	0.3575	0.454	0.124	50	0.405	50
QH0515.01	50	50	50	50	50	0.709	0.1685	50	50	28.2	3.478	0.543	8.57667	37.3	18	50	0.027	500	50	20.65	5.52	39.3	8		50	50	50	50	13.6	50	0.573	50	0.4595	1.76	0.681	14.3	100	100	100	50	50	100	50	50	0.435	0.757	0.832	3.625	2.08	1.25	0.151	50	50	50
QH0692.42	50	50	50	5.80333	0.135	50	16.55	45	50	44	4.286	3.29	2.07	50	46.5	50	50	500	50	21.95	0.943	7.97	100		50	50	50	24.1	5.71	50	0.921	50	2.55	50	4.91	50	100	100	100	50	2.53	100	50	50	0.072	0.674	0.639	4.525	2.285	2.78	0.501	50	0.562	50
REJO.67	0.002	0.124	50	50	50	50	50	50	50	50	0.2866	0.033	17.3	50	34.8	50	0.275	500	0.04	0.6245	0.619	6.95	100		50	50	20.9	50	3.11	50	0.084	50	0.126	0.068	0.6	50	100	1.15	100	0.56	0.13	100	0.007	50	50	50	0.158	2.115	0.065	0.103	0.123	50	0.187	22.6
RHPA.7	0.076	50	50	0.093	0.181	50	50	0.017	50	1	0.1648	1.58	0.408333	32.4	10.6	50	0.065	166	50	0.9765	3.88	50	18.5		50	50	0.128	1.2	15.8	50	50	50	0.48	50	0.241	50	100	100	100	50	0.421	17.8	0.896	50	50	0.157	0.054	0.152	0.0655	0.055	0.131	30.4	0.018	50
SC422.8	0.076	50	50	0.3	1.39	50	50	50	50	10.3	0.4116	0.252	1.412	9.15	50	50	0.048	500	50	1.805	1.16	7.48	100		50	50	50	1.82	3.79	50	0.125	6.77	0.682	0.266	0.56	0.338	100	100	100	50	0.814	100	1.59	50	0.163	0.221	0.138	1.645	0.199	0.237	0.061	50	0.222	21.8
SF162.LS	50	50	1.91	0.021	0.015	0.762	14.07	50	50	10.3	0.7288	0.324	0.112667	2.92	0.14	50	0.07	1.11	50	0.771	0.949	10.8	10		50	50	50	0.096	4.08	50	0.058	2.791	0.255	1.54	0.838	3.29	100	100	100	50	0.485	100	50	50	0.006	0.016	0.17	1.92	0.114	0.182	0.022	7.065	0.163	50
SS1196.01	50	3.17	50	0.0306667	0.036	50	50	50	50	50	0.6564	0.153	4.14333	2.58	1.58	50	50	500	4.18	6.55	0.759	50	100		50	50	34.4	0.214	1.21	50	0.074	0.7225	0.604	4.56	24.8	0.489	100	100	100	50	0.495	100	1.82	50	0.008	0.024	0.123	2.41	0.1915	0.262	0.061	50	2.07	24.6
THRO.18	0.017	50	50	50	50	50	50	50	50	50	17.64	2.32	5.07333	50	50	50	50	500	50	50	0.491	50	8.37		50	50	0.038	50	1.52	50	50	50	50	50	4.94	50	100	100	100	50	0.61	100	0.263	50	50	50	9.07	50	3.64	5.51	12.6	2.355	0.169	11.1
TRJO.58	50	2.5	50	18.6333	0.048	50	50	50	50	21.7	0.3362	0.925	50	50	1.9	50	22.8	52.2	25	1.57	5.17	50	5.25		50	50	50	50	22.3	50	0.127	0.669	0.634	0.458	0.346	50	100	71.5	100	50	0.667	100	50	50	50	0.714	0.317	1.29	0.139	0.3	0.244	50	0.072	50
TRO.11	0.092	50	50	0.0583333	0.052	0.376	1.1995	0.281	3.39	12.6	1.59	0.264	50	17.2	50	50	50	500	50	0.6	0.324	50	100		50	50	47	0.51	0.984	50	0.383	50	0.214	50	0.451	3.12	100	100	100	50	1.45	100	1.54	50	0.007	0.091	0.124	1.69	0.3315	0.412	0.076	50	0.16	14.4
WITO.33	0.004	0.024	0.014	2.02333	50	50	4.285	50	36.6	22	0.44	3.99	21.7	31.5	1.86	50	0.067	0.948	50	50	0.431	3.82	100		50	0.103	0.006	50	0.876	50	50	50	0.332	50	0.228	50	100	100	100	50	3.59	100	0.011	50	0.324	0.972	0.117	0.8645	0.185	0.155	0.07	50	22.3	10
X2278.C2.B6	0.009	0.047	12.9	0.072	0.023	50	0.4845	50	2.25	27.1	0.3632	0.039	50	13.2	1.64	50	50	500	0.001	0.5155	1.95	50	100		50	50	0.09	4.58	6.93	50	0.033	4.98	0.418	0.042	0.252	0.177	9.21	2.04	34.2	0.206	0.399	100	0.045	0.221	0.006	0.097	0.063	0.958	0.0845	0.084	0.067	50	0.15	50
YU2.DG	0.091	50	50	0.125667	1.63	50	50	50	0.659	1.89	0.1948	0.098	4.11333	5.44	1.76	50	50	500	50	2.545	1.76	45.7	14.5		50	50	0.31	1.81	37.7	50	0.14	0.5635	0.319	0.247	0.326	18.2	36.8	1.99	100	50	1.38	13	0.416	50	50	0.253	0.036	0.418	0.0635	0.109	0.045	0.543	0.136	50
BJOX002000.03.2	50	0.258	8.28	0.068	0.053	50	50	50	50	15.6	50	50	50	50	50	50	0.028	1.19	50	2.255	2.58	50	21.5		0.041	50	0.041	0.236	4.28	50	50	50	50	10.6	0.3	50	100	3.63	100	50	50	27.4	0.078	0.003	0.019	0.035	50	1.99	3.105	0.196	0.125	50	50	26.7
CH038.12	50	50	50	0.029	0.013	3.07	0.2425	50	50	50	0.9336	50	0.366	7.73	8.33	50	50	500	50	9.36	1.95	50	100		0.4	50	50	0.674	4.21	50	50	50	50	50	50	50	100	100	100	50	0.621	100	50	0.004	0.008	0.053	50	23.8	0.166	0.308	50	50	50	44.2
CH070.1	0.259	0.018	50	0.0423333	0.082	0.182	50	50	50	50	50	50	50	50	50	0.8995	50	500	50	39.1	6.58	50	100		0.5	50	0.383	1.7	34.8	50	50	50	50	50	4.67	50	100	100	100	50	50	100	0.002	0.003	0.01	0.082	50	5.725	0.415	0.569	50	19.4	50	50
CH117.4	0.275	0.009	50	50	50	50	50	50	50	3.36	0.2834	50	50	14.9	50	50	50	5.8	50	5.25	0.917	50	4.19		0.0008	50	22.2	50	1.58	50	0.689	50	50	50	0.316	0.925	100	0.345	0.85	50	0.539	1.74	0.002	0.0002	50	50	50	0.654	0.0655	0.136	0.096	13	0.659	22.1
CH119.10	0.571	1.07	50	0.0936667	0.067	50	50	0.58	50	9.7	2.304	0.545	50	50	50	50	0.1	0.623	50	4.94	3.52	50	2.56		50	32.6	0.072	0.412	3.49	50	50	50	14.65	2.96	0.577	1.96	100	0.614	3.39	50	50	1.54	0.54	0.138	0.023	0.058	50	2.325	0.1845	0.183	0.168	50	0.219	22.7
CH181.12	0.0003	0.051	50	0.083	0.112	0.203	50	50	50	10.4	1.262	0.289	5.49	32.1	11.5	50	50	446	50	4.55	2.2	50	100		0.0003	50	0.0003	2.52	3.97	50	50	50	0.6395	6.36	0.531	0.458	100	100	100	50	50	100	0.001	0.0005	0.015	0.164	0.337	1.3425	0.4245	0.197	0.136	22	0.451	50
CNE15	50	0.024	50	50	50	50	50	50	1.14	2.52	0.4256	0.773	16.9667	50	50	50	50	500	50	50	3.11	50	100		50	50	50	50	4.38	50	3.91	50	39.9	0.822	0.309	31.6	53.8	1.17	77.7	50	50	100	0.028	50	50	50	50	0.5055	0.072	0.091	0.159	50	16.6	46.4
CNE19	1.32	0.087	50	0.041	50	7.79	50	1.11	50	1.4	0.6602	0.209	50	50	11.4	50	50	500	50	1.79	1.01	50	5.93		50	50	50	50	2.27	50	50	50	0.383	29	0.209	0.211	0.328	0.067	0.311	50	50	100	0.008	0.001	50	50	0.117	0.2445	0.1425	0.103	0.03	2.415	0.051	21.3
CNE20	0.917	0.151	50	0.0126667	0.008	0.02	50	50	1.38	3.13	33.6	50	13.3133	18.8	50	50	50	500	50	3.235	1.13	50	1.6		50	50	50	50	2.08	50	50	50	50	50	0.289	50	100	100	100	50	50	0.38	0.01	0.017	0.006	0.019	50	0.5075	0.0725	0.048	0.092	0.122	6.39	15.5
CNE21	0.014	0.243	50	0.0383333	0.027	0.349	50	50	50	4.99	1.248	1.11	50	50	50	50	0.014	0.14	50	1.78	1.91	50	100		0.023	50	0.128	1.61	5.24	50	50	50	50	50	0.456	37.7	100	100	7.32	50	50	100	0.003	0.0009	0.006	0.11	50	1.1565	0.1765	0.148	0.204	50	0.163	29.7
CNE40	1.41	50	50	1.21	50	50	50	50	50	1.7	5.424	50	50	3.14	50	50	50	0.725	0.07	50	0.018	50	100		50	50	2.72	50	0.043	50	0.577	50	0.47	1.56	0.276	50	23.2	30.7	9.03	0.327	50	100	2	0.663	0.962	29.7	0.899	0.5185	0.181	0.066	0.088	0.2245	0.007	0.674
CNE7	1.99	4.69	50	0.121333	0.177	50	50	50	50	50	1.2772	0.743	4.55	50	50	0.174	50	500	0.015	50	0.434	3.79	13.8		0.046	50	0.852	50	0.911	50	1.68	50	50	0.26	0.399	50	100	100	100	50	50	3.89	0.15	0.005	50	0.302	50	7.48	0.189	0.197	0.212	50	50	15.1
286.36	0.012	0.808	50	0.027	0.035	1.23	50	0.236	50	7.95	1.184	1.01	2.4	18.8	22.8	50	50	500	50	28.525	7.23	50	100		0.001	50	0.031	0.342	3.5	50	50	50	2.63	50	1.02	50	6.49	1.4	6.7	50	50	100	0.053	0.004	0.031	0.029	0.243	1.335	0.322	0.194	0.349	0.3465	0.206	50
288.38	47.1	50	50	0.0443333	0.043	0.245	50	0.877	12.6	15.2	5.782	0.225	50	19.1	5.63	50	50	500	50	4.455	4.55	50	4.43		50	50	0.136	0.39	3.72	50	1.55	50	0.257	0.893	2.21	50	100	100	100	50	50	100	1.97	50	0.008	0.047	0.466	4.635	0.7855	0.655	0.11	30.7	3.92	27
0013095-2.11	50	0.116	50	50	50	50	50	50	0.595	50	0.3716	50	50	25	50	50	50	500	50	1.685	0.2	50	8.04		50	50	50	50	0.184	50	3.24	50	5.44	50	1.17	50	100	6.14	70.5	50	50	30.2	0.013	50	36.8	50	2.49	50	0.074	0.128	0.288	21.18	0.08	2.18
001428-2.42	0.02	0.012	0.358	0.107667	0.108	0.337	50	50	50	1.15	0.0602	0.262	50	4.64	50	1.51	50	0.281	50	50	6.62	50	100		50	50	50	50	16.2	50	0.018	1.6	0.036	0.121	0.073	0.065	1.46	0.505	44.6	50	0.27	100	0.007	50	0.022	0.157	0.026	0.165	0.0185	0.027	0.034	50	0.081	50
0077_V1.C16	1.31	0.342	50	50	50	50	50	50	50	50	3.848	7.28	1.72667	50	50	0.1715	0.014	67.3	0.03	50	7.78	50	100		0.02	50	2	50	10.8	50	50	50	50	50	50	50	0.869	13.9	100	50	0.103	100	0.105	0.004	50	50	50	20.95	0.3235	0.146	0.109	50	0.263	50
00836-2.5	50	50	50	50	50	50	50	50	50	50	0.859	50	50	50	50	50	50	500	50	50	1.99	50	15		50	50	50	50	4.14	50	0.074	50	50	0.115	50	0.54	100	100	100	50	50	100	0.735	50	50	50	50	50	0.0205	0.03	0.096	50	50	25.8
0921.V2.C14	0.171	0.015	50	50	50	0.168	50	0.692	50	4.41	0.739	0.633	10.0733	50	26.4	0.587	50	500	50	25.75	2.88	50	100		0.017	50	50	50	7.42	50	2.48	50	50	0.928	0.801	0.747	100	1.55	100	50	8.22	100	0.014	0.0008	50	50	0.61	0.8225	0.1735	0.237	0.196	50	0.227	50
16055-2.3	0.073	0.045	15.6	2.77667	50	50	50	0.039	50	2.22	0.2456	0.79	50	50	10.5	50	50	500	50	50	3.95	50	9.19		0.001	50	0.043	50	3.13	50	0.932	50	0.81	0.64	0.183	10.5	100	3.98	100	50	50	27.5	0.006	0.001	50	50	50	0.3795	0.077	0.068	0.085	2.93	0.13	17.3
16845-2.22	50	50	50	18.6	0.558	50	50	50	50	50	17.78	50	50	50	50	50	50	500	50	15.9	0.139	50	100		50	50	50	50	0.121	50	50	50	21.55	50	7	50	100	100	100	50	50	100	50	50	0.053	2.07	50	14.75	2.595	2.89	3.65	43.3	6.54	1.96
16936-2.21	50	50	50	0.024	0.112	0.932	50	50	50	3.93	0.56	0.855	50	34.1	50	50	50	0.246	0.01	29.9	1.14	50	7.23		50	50	50	2.05	0.803	50	0.299	50	3.59	0.087	0.282	1.01	3.02	0.72	100	50	50	5.8	50	0.004	0.151	0.022	0.506	1.111	0.1015	0.132	0.046	50	0.234	7.08
25710-2.43	0.011	0.231	50	0.066	0.058	50	50	50	50	3.21	1.788	14	50	50	50	50	50	500	50	9.33	0.287	50	100		0.005	50	0.065	8.8	0.303	50	0.378	50	0.735	7.59	0.637	11.3	0.242	0.06	0.333	50	50	100	0.012	0.002	0.008	0.16	0.624	0.7775	0.5465	0.398	0.121	0.306	0.128	7.66
25711-2.4	50	2.77	50	0.0496667	0.07	50	50	50	50	9.7	1.626	2.3	20.3	46	50	50	50	500	50	50	1.57	50	100		50	50	0.965	1.5	4.22	50	3.82	50	1.67	5.47	1.43	43	100	100	1.84	50	50	100	2.19	50	0.011	0.055	50	2.485	0.353	0.308	0.55	50	4.12	42.7
25925-2.22	0.046	0.076	50	0.0866667	0.042	50	50	19.2	50	18.4	1.624	3.75	50	50	50	50	50	0.491	50	50	1.53	50	6.27		0.007	50	0.133	50	2.83	50	0.56	50	1.07	0.811	0.516	0.557	4.14	0.964	19.8	50	50	100	0.01	0.001	0.011	0.052	0.393	1.66	0.2855	0.407	0.106	50	0.18	30.5
26191-2.48	3.17	1.02	50	0.235667	0.081	50	50	0.082	50	4.56	0.6536	0.152	6.74667	50	17.3	50	50	500	50	50	3.4	50	100		0.05	50	50	50	9.86	50	50	50	0.37	0.258	0.434	0.636	100	100	100	50	50	100	0.069	0.003	50	0.186	0.202	1.2105	0.228	0.19	0.147	50	0.211	50
3168.V4.C10	0.101	0.647	0.162	1.43	50	7.2	50	50	50	18.7	0.4392	1.35	50	50	50	0.102	50	17.4	50	50	6.56	50	100		50	50	0.782	4.14	12.3	50	0.149	4.075	0.421	0.785	0.601	1.66	69.7	3.06	36.9	50	50	100	0.511	50	0.014	1.47	0.203	0.923	0.192	0.202	0.593	6.79	0.365	50
3637.V5.C3	50	50	50	50	50	4.93	50	0.665	50	19.5	8.912	50	50	50	50	50	50	500	50	30.45	6.1	50	100		50	50	50	50	9.21	50	50	50	3.48	2.23	3.91	42.4	100	100	100	50	50	100	50	50	0.022	50	50	20.25	1.0075	0.402	0.309	50	0.963	50
3873.V1.C24	0.009	50	50	0.113333	0.066	1.83	50	50	50	50	3.32	50	50	50	50	50	0.015	46.9	50	12.465	7.94	50	100		0.002	50	0.02	0.976	24.1	50	2.25	50	50	3.33	2.35	50	1.79	0.518	4.68	50	50	100	0.029	0.004	0.012	0.247	50	50	0.984	0.716	2.47	50	0.29	50
426c	50	50	50	50	50	50	50	50	4.79	50	5.414	8.34	50	50	50	50	0.018	0.347	50	50	2.48	50	3.74		50	50	50	50	2.98	50	1.9	50	5.82	0.406	1.05	1.24	2.42	0.762	92.1	50	50	100	50	50	50	0.173	0.665	50	1.0695	0.482	0.16	50	4.37	21.4
6322.V4.C1	1.61	50	50	50	50	50	50	50	50	43.8	50	50	50	50	50	7.39	50	500	50	50	4.03	50	100		0.002	50	0.136	50	11.1	50	50	50	50	50	48.4	50	100	100	100	1.12	0.738	100	0.07	0.003	50	50	50	3.445	0.1895	0.303	0.728	4.495	50	32.9
6471.V1.C16	50	50	50	50	50	50	50	50	50	50	50	50	50	50	50	50	50	500	50	50	14.5	50	100		50	50	50	50	23.2	50	50	50	50	50	50	50	100	43.9	100	50	50	100	50	50	15.2	3.33	50	50	50	50	50	50	50	50
6631.V3.C10	50	50	50	50	6.1	50	50	50	50	50	50	50	50	50	50	50	0.034	500	50	8.675	3.35	50	100		50	50	50	50	11.3	50	50	50	50	50	50	50	7.49	3.28	100	50	0.972	100	50	50	10.6	0.719	50	11.19	0.994	0.322	0.434	50	50	50
6644.V2.C33	50	0.12	50	0.139667	1.6	0.192	50	50	50	50	0.91	50	0.321	1.51	50	50	50	0.125	50	22.75	0.206	50	17.4		50	50	50	0.328	1.73	50	0.84	50	50	6.61	0.303	0.282	0.874	0.634	26.5	50	50	100	50	50	0.014	0.1	0.247	50	0.169	0.241	0.078	50	0.026	7.64
6785.V5.C14	9.61	0.121	50	0.108	0.047	0.499	50	50	50	50	1.2372	50	38.7	27.6	50	50	50	500	50	11.415	4.22	50	100		0.0008	50	0.5	0.525	6.48	50	0.321	50	1.08	0.53	0.512	0.758	100	100	100	50	50	100	0.051	0.002	0.012	0.067	0.435	50	0.372	0.289	0.137	50	0.604	50
6838.V1.C35	14	0.07	50	0.21	50	50	50	50	50	20	0.9858	0.346	50	50	43	5.155	50	0.204	50	1.835	1.28	50	3.42		0.2	50	50	50	2.3	50	8.39	18.75	50	1.13	17.4	50	2.44	0.185	1.75	3.34	6.8	100	0.138	0.004	50	50	0.684	2.505	0.208	0.145	0.438	50	0.393	26.2
96ZM651.02	50	50	50	0.0613333	50	50	50	0.587	50	16	3.224	17.3	50	50	50	50	0.683	0.127	50	22.95	0.262	50	100		50	50	50	50	0.396	50	50	50	4.58	50	0.737	32.8	0.836	0.236	0.976	50	50	100	1.83	32.7	50	0.097	1.5	3.045	0.4445	0.226	0.524	50	0.1	4.87
BR025.9	50	0.118	3.65	0.0253333	0.012	0.091	2.1	50	50	50	1.878	50	50	50	50	50	50	10.7	0.02	50	1.05	50	9.35		50	1.37	50	0.127	3.85	50	50	50	42.55	50	0.295	50	29.9	2.78	100	50	0.291	4.44	0.01	50	0.006	0.015	50	50	0.0985	0.086	0.455	50	50	50
CAP210.E8	50	0.661	50	50	50	50	50	50	50	50	50	18.7	50	50	50	50	50	0.925	50	50	2.15	50	9.46		0.0009	50	5.1	50	2.46	50	50	50	50	50	50	50	13.7	1.77	70.7	50	50	100	0.091	0.003	19.5	50	18.2	50	4.695	50	2.62	50	50	31.9
CAP244.D3	50	0.204	1.1	50	50	50	50	50	50	32	2.914	0.702	50	50	50	50	50	500	50	8.345	1.76	50	2.28		50	11.8	50	50	2.18	50	50	50	0.652	0.34	0.319	50	100	100	100	50	50	100	50	50	50	50	0.63	3.155	0.521	0.274	0.225	30.2	3.34	21.5
CAP256.206.C9	50	0.1	50	0.046	0.045	50	50	6.43	50	10.7	2.134	0.666	50	50	50	50	50	500	50	50	3.84	50	100		0.001	50	0.453	0.325	2.93	50	50	50	14.25	0.616	0.797	1.41	100	100	100	50	0.785	100	0.013	0.002	0.029	0.073	0.979	2.535	0.7665	0.35	0.254	50	0.426	35.2
CAP45.G3	0.016	0.013	50	50	50	50	50	50	50	10.7	31.475	50	3.62667	50	50	50	50	0.194	50	50	3.42	50	100		0.07	0.693	4.19	50	5.04	50	50	50	50	6.88	1.41	50	100	100	4.97	50	50	100	0.004	0.0008	50	50	8.05	1.3745	0.22	0.106	50	44.8	0.07	50
Ce1176.A3	50	0.088	50	0.066	0.055	50	50	1.26	8.95	20.7	10.82	5.93	50	50	50	50	0.032	1.35	2	37	1.51	50	7.22		50	50	50	0.755	1.95	50	50	50	7.57	50	1.55	50	100	1.52	22.4	50	50	100	6.39	50	0.011	0.225	1.3	2.855	0.992	0.998	0.866	32	0.924	50
CE703010217.B6	1.34	0.023	0.226	0.0173333	0.137	50	50	0.2	1.47	4.21	0.777	0.041	17	50	23.3	50	50	500	50	50	0.285	50	100		50	18.6	50	1.81	0.811	50	50	50	0.248	0.115	0.2	50	100	0.515	100	50	50	100	0.02	0.061	50	0.027	0.141	0.7315	0.218	0.145	0.17	0.315	0.135	50
CNE30	50	50	50	0.296333	1.69	50	50	1.84	50	13.7	2.52	3.65	13.2133	50	50	50	50	0.708	50	38.5	4.08	50	12.8		50	50	50	6.49	5.95	50	50	50	1.41	9.1	0.948	3.16	21.1	5.17	100	50	50	21.7	50	50	0.042	0.887	0.925	2.72	0.5255	0.594	0.401	36.8	0.82	50
CNE31	0.328	50	50	2.08	10.7	50	50	50	3.58	50	2.592	50	50	50	50	50	0.028	0.313	50	8.43	3.61	50	6.19		50	50	50	50	5.87	50	1.53	7.175	2.6	28.4	2.25	50	5.19	1.94	100	50	50	100	0.844	50	50	0.972	50	43.7	0.395	0.835	1.05	50	2	31.5
CNE53	0.094	0.439	0.068	0.0723333	0.081	0.57	50	50	0.879	2.8	0.3886	6.01	50	50	50	50	50	0.555	50	50	1.33	50	5.01		50	50	0.018	1.14	1.18	50	50	4.76	0.176	0.082	0.235	0.607	7.59	0.509	100	50	50	100	0.119	50	0.015	0.075	0.669	0.511	0.0685	0.166	0.364	50	0.349	13.5
CNE58	0.864	0.066	0.813	50	6.07	50	50	50	50	50	0.68	0.218	50	1.46	0.872	0.1365	0.009	0.384	50	50	1.52	50	15.2		0.0009	0.776	0.077	10.3	1.07	50	50	50	0.135	1.59	0.146	50	2.31	1.44	100	50	0.06	100	0.008	0.001	0.047	0.419	3.09	3.02	0.104	0.076	0.054	50	0.22	21.9
DU123.06	0.355	0.545	50	0.135333	0.174	50	50	50	50	50	37.24	0.093	4.37333	50	50	50	50	500	50	22.4	0.391	50	100		2.29	4.87	50	1.72	0.665	50	50	50	50	50	0.314	50	100	0.495	1.08	50	50	100	0.035	0.03	0.167	0.285	1.6	12.875	0.439	0.206	50	0.8265	0.359	6.12
DU151.02	0.05	0.078	50	0.0283333	0.023	50	50	50	50	3.54	50	50	50	50	50	2.755	50	500	50	50	1.57	50	5.81		1.24	50	50	50	2.67	50	50	50	0.117	0.133	0.573	50	100	100	100	50	50	100	0.026	0.002	0.175	0.032	50	0.574	0.362	0.155	0.202	50	1.74	30
DU156.12	0.198	0.169	0.915	0.0366667	0.071	50	50	50	50	4.25	0.2644	0.019	3.67	50	50	50	0.036	500	50	1.68	0.109	50	100		0.515	5.46	0.2	0.71	0.177	50	50	50	47.7	0.055	0.14	0.519	100	100	5.92	50	50	100	0.017	0.008	0.011	0.059	0.147	0.602	0.0535	0.054	0.1	50	0.388	3.26
DU172.17	50	0.886	50	0.410333	0.093	50	50	50	50	4.27	50	0.187	2.64333	50	50	50	0.019	0.354	50	50	0.422	50	100		50	50	50	50	0.789	50	50	50	6.06	50	0.676	50	14.5	2.14	2.02	50	50	100	8	50	50	0.323	3.14	0.7895	0.6985	0.242	50	0.293	0.431	6.37
DU422.01	50	50	50	0.175667	0.181	50	50	50	50	8.98	50	50	1.45333	50	50	32	50	500	50	50	0.841	50	5.99		40.9	50	50	1.3	2.53	50	50	50	50	50	50	50	100	100	100	50	50	100	50	0.05	0.39	0.196	50	1.91	32.9	0.195	0.335	50	4.75	16
MW965.26	6.69	50	50	0.093	38.1	50	50	50	50	10.2	0.1312	0.014	50	0.091	0.116	50	50	500	50	50	0.023	50	100		0.677	50	0.939	0.773	0.019	50	50	50	11	3.61	0.11	50	100	1.01	8.6	50	50	0.336	1.51	0.341	50	0.046	0.1	1.315	0.0335	0.017	0.152	50	0.005	0.272
SO18.18	0.2	0.061	50	0.0166667	0.273	0.173	50	43.9	0.246	2.87	0.1162	0.124	47.2	7.48	23.2	50	0.015	500	50	2.3005	4.05	50	5.86		0.0003	50	0.006	0.167	7.8	50	0.484	50	0.416	0.243	0.128	50	100	3.21	100	50	50	6.05	0.009	0.002	0.007	0.03	0.115	0.202	0.0475	0.058	0.193	0.3585	0.182	21.4
TV1.29	50	0.052	50	0.437667	0.193	50	50	50	50	50	50	0.809	50	50	50	50	0.022	0.395	50	50	1.48	11.5	100		50	50	50	26.1	1.75	50	50	50	50	50	50	50	5.16	0.856	7.04	50	50	100	0.004	1.7	0.051	2.02	50	33.2	17.05	50	50	50	50	17.3
TZA125.17	2.5	0.663	50	9.42667	2.71	50	50	50	50	50	50	50	50	50	50	50	50	500	50	10.465	1.87	50	100		4.4	50	50	50	1.93	50	50	50	50	50	50	50	100	23.8	100	50	50	100	0.235	0.004	50	7.57	50	50	13.65	3.38	25.1	50	6.37	19.8
TZBD.02	0.685	0.822	50	0.137333	50	0.136	50	50	0.109	50	0.3734	0.963	50	23.7	50	50	0.022	500	50	50	10.4	50	100		0.005	50	1.77	10.4	8.18	50	50	50	0.4395	0.298	0.172	2.17	100	100	100	50	50	100	0.035	0.003	0.023	0.112	26.6	0.753	0.0475	0.063	0.084	50	14.9	50
ZA012.29	50	50	50	0.0346667	0.108	50	50	50	50	37	0.77	50	50	50	50	50	50	273	50	50	3.64	50	100		50	50	50	50	7.59	50	50	50	0.1335	0.135	0.236	50	100	13.1	100	50	50	100	7.58	50	1.49	0.056	0.272	2.435	0.16	0.088	0.078	50	1.49	50
ZM106.9	0.203	4.63	50	0.032	0.061	4.11	50	0.167	50	5.57	0.6308	1.46	50	8.11	12.5	50	50	500	50	44.4	50	50	2.83		0.5	50	0.373	0.316	13.8	50	0.515	50	12.7	7.13	0.292	0.435	100	32.9	12.3	50	0.401	100	0.06	0.006	0.008	0.041	0.377	1.163	0.1305	0.124	0.076	50	0.159	50
ZM109.4	0.149	5.97	50	50	50	50	50	50	50	8.15	0.5152	50	50	50	5.97	1.555	50	7.86	50	50	1.45	50	100		50	50	50	50	1.99	50	50	50	0.134	3.64	0.385	50	100	96.2	100	50	0.565	100	0.153	0.009	50	50	0.895	0.9885	0.1665	0.233	44.5	32.35	1.05	33
ZM135.10a	50	50	50	3.68667	40	50	50	50	50	50	7.026	50	50	50	50	50	50	500	50	50	0.673	50	100		50	50	50	18.7	1.05	50	50	50	1.81	50	3.55	50	100	100	100	50	50	100	50	50	0.132	0.385	0.298	50	0.333	0.767	9.85	50	50	8.2
ZM176.66	1.46	0.043	50	27.6	0.08	50	50	50	0.093	3.79	0.2758	0.071	50	1.25	5.71	50	0.023	42.5	50	50	1.95	50	100		0.002	50	1.59	50	3.21	50	0.147	50	0.1005	10.9	0.105	26.4	5.98	0.834	6.33	50	50	100	0.005	0.0009	0.402	0.929	50	0.456	0.024	0.023	0.023	50	50	33.9
ZM197.7	6.17	2.54	50	50	50	50	50	50	50	28.7	1.976	0.677	50	50	50	50	0.029	500	50	50	0.489	50	100		0.03	50	1.34	50	0.523	50	12.8	50	2.42	0.634	2.11	2.13	100	100	100	50	50	100	0.268	0.006	50	50	1.14	3.62	0.734	0.551	0.467	50	2.57	9.96
ZM214.15	50	50	50	1.57	8.07	50	50	0.251	15.2	39.6	4.11	1.61	10.09	50	50	50	0.049	17.4	50	23.4	7.26	50	9.88		50	50	50	50	9.67	50	50	50	1.12	33.9	1.05	9.71	13.8	2.5	100	50	50	100	50	0.141	50	1.79	0.993	5.255	0.8425	0.684	1.01	0.492	0.346	50
ZM215.8	50	0.293	50	0.084	0.253	50	50	0.092	50	4.91	1.1166	0.754	50	50	23.3	50	0.209	16.1	50	50	0.305	50	4.43		50	50	50	31.1	0.343	50	50	50	0.628	0.183	0.467	1.45	100	15.3	100	50	50	3.06	0.013	50	50	0.119	0.13	0.682	0.208	0.322	0.228	50	0.284	45.2
ZM233.6	0.44	0.039	50	3.59667	50	14.1	50	50	50	12.9	12.542	0.908	50	50	50	50	50	0.151	50	31.4	0.991	50	2.15		50	0.366	0.519	50	0.983	50	50	50	50	50	25.3	50	2.53	0.534	51.6	50	50	0.497	0.004	0.0006	50	0.28	0.892	2.785	0.4815	0.568	0.195	50	50	25.1
ZM249.1	50	0.199	0.454	50	20.4	50	50	50	50	1.5	0.322	0.087	13.8333	37.6	50	50	0.021	0.211	0.006	50	2.75	50	0.952		0.128	50	2.91	50	4.94	50	50	50	0.13	0.105	0.146	1.45	0.982	0.416	100	50	50	0.878	0.301	0.003	50	50	0.319	0.5235	0.1075	0.101	0.153	50	0.682	36
ZM53.12	6.89	0.15	50	0.00766667	50	50	50	50	15.1	11.7	3.702	0.367	50	50	50	0.533	50	500	50	38.9	8.89	50	0.266		0.0003	50	0.112	50	22.2	50	50	29.25	17.15	50	1.24	9.9	100	3.98	100	50	50	0.213	0.016	0.001	50	50	0.843	1.396	0.7905	0.755	0.931	5.525	0.325	50
ZM55.28a	5.35	8.77	50	0.216	0.071	50	50	50	50	12.5	0.8852	0.237	50	14.3	50	50	0.022	500	50	50	8.55	50	100		0.159	50	1.88	0.329	15.8	50	50	50	5.29	0.768	0.314	50	100	2.99	100	50	50	100	0.083	0.072	50	0.165	0.232	1.5625	0.137	0.084	0.093	50	0.553	50
3326.V4.C3	0.17	0.132	50	50	50	50	50	50	50	5.31	1.7378	0.153	0.301	50	1.85	50	50	106	50	6.965	4.11	50	100		0.0008	50	0.593	50	8.13	50	50	50	50	50	0.068	16.5	100	100	100	50	0.087	100	0.012	0.001	50	50	50	0.226	0.0235	0.012	0.024	50	50	50
3337.V2.C6	50	50	50	50	0.014	50	50	50	10.4	50	0.2614	0.015	50	3.76	5.85	50	0.048	500	0.07	0.218	3.13	30.4	2.83		0.034	50	50	50	6.34	50	50	50	8.06	50	0.126	0.127	100	100	100	50	0.114	11	50	0.0006	50	0.15	0.052	1.1655	0.0965	0.042	0.085	3.385	0.106	34.5
3817.v2.c59	50	0.034	50	50	0.055	50	29.7	50	50	39.2	50	5.36	50	50	50	50	50	500	50	4.91	1.58	8.06	2.03		50	0.734	50	2.76	8.07	50	50	50	1.4555	50	50	50	100	100	100	50	1.4	100	50	50	0.923	1.37	0.389	6.665	1.495	1.47	0.673	50	50	34.9
191821.E6.1	50	50	50	50	0.115	50	50	0.374	50	50	1.986	5.62	50	50	50	50	1.19	144	50	0.7825	4.75	28	11.1		50	50	50	50	7.7	50	50	50	4.86	5.33	4.61	3.31	100	100	100	50	50	3.3	0.185	0.007	50	50	0.573	9.1	0.3435	0.638	1.01	50	0.188	50
231965.c1	2.9	8.45	50	50	50	50	50	50	50	50	1.442	0.026	0.148	50	50	50	0.033	500	50	2.04	17.4	50	100		50	50	50	50	33.1	50	50	50	4.28	50	3.79	1.83	100	100	100	50	0.531	100	0.077	50	50	50	0.184	50	0.1375	0.179	0.525	50	0.261	50
247-23	0.633	0.82	50	50	50	50	50	50	50	11.3	22.68	10.3	50	50	50	50	50	500	50	50	1.04	8.61	100		1.18	50	2.74	50	2.35	50	50	50	50	0.389	11.9	50	100	100	100	50	0.16	100	0.017	0.002	50	50	0.112	1.605	25.7	1.55	0.294	50	50	18.1
3016.v5.c45	50	50	50	50	50	50	50	50	50	50	0.2914	50	1.87667	19.5	50	50	1.16	500	50	0.8695	1.76	10.3	100		2.67	50	50	50	3.12	50	50	50	50	50	1.05	50	100	100	100	50	0.246	100	50	0.002	50	50	3.76	50	0.141	0.056	2.7	50	0.144	22.2
57128.vrc15	1.48	0.991	50	50	1.22	50	12.25	50	50	50	50	50	1.31833	50	50	50	50	500	50	2.27	1.23	50	100		50	50	50	50	1.96	50	50	50	50	50	50	50	100	100	100	14.7	2.48	100	0.185	4.69	50	1.28	2.14	21.9	2.83	2.66	43.3	50	1.19	38.1
6405.v4.c34	50	50	50	0.136	6.81	50	50	50	50	50	5.032	50	50	50	50	50	50	500	50	3.06	1.21	13.3	100		50	50	50	50	4.91	50	50	50	0.596	1.09	3.2	2.58	100	100	100	50	0.844	1.46	50	50	0.019	0.119	0.407	50	0.6125	0.435	50	50	1.78	50
A03349M1.vrc4a	50	50	50	0.359333	0.116	50	50	50	50	36.2	16.498	3.45	3.66333	50	50	50	50	500	50	0.295	0.574	50	2.64		50	50	50	50	1.33	50	50	50	5.755	50	2.44	50	100	100	100	50	1.17	0.734	0.333	0.024	50	0.32	1.58	8.5	2.835	2.48	3.07	50	0.606	13.6
A07412M1.vrc12	0.018	50	50	0.207667	50	50	50	50	50	11.8	0.5928	0.131	28.7	50	50	50	50	500	50	17.9	1.3	14.4	100		2.63	50	50	50	2.45	50	50	50	50	2.07	0.27	11.8	100	100	100	50	0.236	5.68	0.088	0.008	4.66	0.038	0.19	0.69	0.376	0.269	0.369	50	0.034	16
NKU3006.ec1	50	50	50	50	50	50	50	9.76	7.9	3.41	1.5916	1.15	50	43.6	9.05	50	50	500	0.022	14.8	1.51	12.6	48		50	50	50	50	2.72	50	0.286	50	0.3815	3.15	1.05	0.837	100	100	100	0.338	0.351	39.2	50	50	50	50	0.29	1.075	0.9385	0.78	0.198	3.63	1.14	24.4
UG021.16	50	50	50	50	50	5.83	50	50	50	50	2.148	0.108	26.2	50	1.79	50	0.255	500	50	17.65	1.01	50	7.44		50	50	50	50	0.318	50	50	50	0.405	50	0.191	50	100	43.5	100	50	50	54.5	50	50	0.029	0.28	1.57	50	0.2225	0.201	29.3	50	0.056	6.8
UG024.2	50	50	50	50	50	0.018	0.545	50	16.4	50	1.0282	0.084	50	50	0.469	50	50	500	50	3.165	0.518	2.12	100		50	50	50	50	0.451	20.6	50	50	3.525	50	1.19	50	100	40	100	50	2.6	100	3.22	0.418	0.046	50	0.249	11.375	0.2485	0.181	50	0.7125	0.026	2.34
P0402.c2.11	0.061	2.89	50	0.0296667	0.017	50	50	50	50	36.8	0.4358	0.18	50	50	50	50	0.016	500	1.2	5.62	0.555	12.9	100		0.001	50	0.422	50	0.953	50	50	50	0.309	2.68	0.188	46.8	100	100	20.2	50	0.125	100	0.053	0.003	0.036	0.034	0.149	2.545	0.103	0.122	0.096	0.477	0.183	14.4
P1981.C5.3	39.4	2.17	50	0.013	0.073	50	50	50	50	50	0.8172	50	50	50	50	50	50	500	0.004	0.754	0.132	50	100		0.001	50	50	0.108	0.28	50	1.99	50	5.93	0.408	0.443	50	100	6.56	9.01	50	0.111	100	0.4	0.003	0.027	0.017	1.12	5.07	0.2055	0.337	50	47.2	0.331	1.64
X1193.c1	0.052	0.501	0.23	0.146667	0.05	0.325	50	50	50	9.62	0.5118	50	50	50	50	50	0.455	500	0.4	0.841	1.59	14.2	100		8.04	50	0.325	50	1.46	13	0.129	1.855	0.1085	0.14	0.228	1.14	100	100	4.06	50	50	100	0.465	5.1	0.045	0.331	0.227	1.94	0.138	0.188	0.136	50	0.197	8.6
X1254.c3	10.1	0.187	50	0.106333	0.059	26.4	50	50	50	50	0.151	50	50	50	50	50	50	500	50	9.38	8.66	26.7	100		50	50	50	0.727	6.12	50	50	50	0.3865	50	0.746	50	100	100	100	50	0.433	100	25.8	50	0.014	0.171	0.154	6.535	0.103	0.115	0.184	50	50	46.6
X1632.S2.B10	0.091	2.28	50	50	50	50	50	50	5.07	4.58	0.9588	1.99	50	6.01	50	50	50	500	50	1.93	1.03	11.2	18.5		0.001	50	50	50	3.47	50	0.319	50	0.1975	0.351	0.373	50	100	100	100	0.451	0.191	100	0.032	0.002	50	50	50	1.1905	0.0635	0.237	0.095	50	50	15.7
X2088.c9	50	50	50	0.019	50	0.209	50	50	50	50	50	50	50	50	50	50	50	500	50	50	50	50	100		50	50	50	0.406	50	50	50	50	50	50	50	50	100	100	100	50	50	100	50	50	0.009	0.016	50	50	50	0.211	0.315	50	50	50
X2131.C1.B5	0.054	0.347	0.164	0.036	0.052	0.507	50	50	50	50	1.778	0.604	50	50	50	50	0.032	500	50	24.05	0.266	15.7	100		50	50	1.96	5.13	0.382	50	5.08	50	1.02	0.404	0.898	4.47	100	100	8.83	2.74	50	100	0.182	0.018	0.015	0.024	0.883	7.79	0.367	0.463	0.217	50	0.277	2.67
SIVmac251.30.SG3	3.94	50	50	50	50	50	50	50	50	50	50	50	50	50	50	50	50	500	50	50	50	50	100		50	50	50	50	50	50	50	50	50	50	50	50	100	100	100	50		100	50
SVA.MLV	50	50	50	50	50	50	50	50	50	50	50	50	50	50	50	50	50	500	50	50	50	50	100		50	50	50	50	50	50	50	50	50	50	50	50	100	100	100	50		100	50
